# Transcription factor lineages in plant-pathogenic fungi, connecting diversity with fungal virulence

**DOI:** 10.1101/2021.12.16.472873

**Authors:** Evan John, Karam B. Singh, Richard P. Oliver, Kar-Chun Tan

## Abstract

Plant-pathogenic fungi span diverse taxonomic lineages. Their host-infection strategies are often specialised and require the coordinated regulation of molecular virulence factors. Transcription factors (TFs) are fundamental regulators of gene expression, controlling development and virulence in plant pathogenic fungi. Recent research has established regulatory roles for several taxonomically conserved fungal TFs, but the evolution of specific virulence regulators is not well understood. This study sought to explore the representation of TFs across a taxonomically-diverse range of fungi, with a focus on plant pathogens. A significant trend was observed among the obligate, host-associated pathogens, which possess a reduced overall TF repertoire, alluding to a lack of pressure for maintaining diversity. A novel orthology-based analysis is then presented that refined TF classifications, traditionally based on the nature of the DNA-binding domains. Using this analysis, cases of TF over/underrepresentation across fungal pathogen lineages are systematically highlighted. Specific examples are then explored and discussed that included the TF orthologues of Ste12, Pf2 and EBR1, plus phytotoxic secondary-metabolite cluster regulators, which all presented novel and distinct evolutionary insights. Ultimately, as the examples presented demonstrate, this resource can be interrogated to guide functional studies that seek to characterise virulence-specific regulators and shed light on the factors underpinning plant pathogenicity.

## Supplemental item 3 for "Transcription factor lineages in plant-pathogenic fungi, connecting diversity with fungal virulence" (part 1 of 2)

### Sheet: Orthogroups
Orthogroup	AGABI	ALTAL	ALTAM	ALTBR	ALTSO	ARMOS	ARMSO	ASCRA	ASPF7	ASPFN	ASPNI	BIPMA	BIPOR	BIPSO	BIPVI	BIPZE	BLUGH	BLUGT	BOTC4	BOTC5	CERBE	CHOCU	CLAPU	COLFR	COLGL	COLGR	COLHI	COLOR	COPCI	CRYPA	CYTLE	DALES	DIAHE	DOTSE	EREGO	ERYNE	EXSTU	FUSFU	FUSGR	FUSO4	FUSOC	FUSOL	FUSOX	FUSPS	FUSSO	FUSVE	GAEGR	GOLCI	HETIR	LEPBI	LEPMA	MACPH	MAGPO	MELLA	MELLI	MICBO	MICLY	MIXOS	MONLA	MONRO	NEODI	NEUCR	OPHNO	PARNO	PASFU	PENDI	PENEX	PERMA	PHAPA	PHISC	PHYBL	PODAN	PSEEU	PSEFI	PUCG2	PUCGU	PUCST	PUCTR	PYROM	PYROR	PYRTE	PYRTR	RAMCO	RHIS1	RHIS3	RHOTO	RHYCO	ROSNE	SACCE	SARST	SCLBO	SCLSC	SERIN	SPHMU	SPORE	SPOSC	STELY	SYNEN	SYNMI	TAPPO	TESCY	TRIAT	USTBR	USTHO	USTMA	USTVI	VALMA	VALPI	VENEF	VENIN	VENPI	VERDA	VERDJ	VERDM	VERLO	VERNO	XYLHE	ZYMBR	ZYMTI	ZYMTS
OG0000000	K5VM43__AGABI1DRAFT_132163 | AGABI, K5VP97__AGABI1DRAFT_45090 | AGABI, K5VWY1__AGABI1DRAFT_129251 | AGABI, K5VX34__AGABI1DRAFT_129295 | AGABI, K5VXR5__AGABI1DRAFT_39848 | AGABI, K5VYV9__AGABI1DRAFT_114155 | AGABI, K5W1N8__AGABI1DRAFT_126749 | AGABI, K5W4G8__AGABI1DRAFT_36639 | AGABI, K5W4V9__AGABI1DRAFT_118907 | AGABI, K5W570__AGABI1DRAFT_112143 | AGABI, K5WJA6__AGABI1DRAFT_87852 | AGABI, K5WSP3__AGABI1DRAFT_121521 | AGABI, K5WV53__AGABI1DRAFT_128516 | AGABI, K5WXI7__AGABI1DRAFT_132434 | AGABI, K5WYA3__AGABI1DRAFT_73754 | AGABI, K5WZN7__AGABI1DRAFT_71715 | AGABI, K5X0X6__AGABI1DRAFT_54232 | AGABI, K5X2E5__AGABI1DRAFT_126341 | AGABI, K5X3M0__AGABI1DRAFT_108042 | AGABI, K5X4T8__AGABI1DRAFT_107443 | AGABI, K5X7F4__AGABI1DRAFT_106698 | AGABI, K5X8P8__AGABI1DRAFT_58961 | AGABI, K5XA51__AGABI1DRAFT_120126 | AGABI, K5XAH9__AGABI1DRAFT_73259 | AGABI, K5XBV5__AGABI1DRAFT_98908 | AGABI, K5XC99__AGABI1DRAFT_112632 | AGABI, K5XDJ1__AGABI1DRAFT_125799 | AGABI, K5XFG0__AGABI1DRAFT_70548 | AGABI, K5XJU1__AGABI1DRAFT_66768 | AGABI, K5XKA9__AGABI1DRAFT_66776 | AGABI, K5XL20__AGABI1DRAFT_117526 | AGABI, K5XLS9__AGABI1DRAFT_124698 | AGABI, K5XLY7__AGABI1DRAFT_79697 | AGABI, K5XSA6__AGABI1DRAFT_76839 | AGABI, K5XT33__AGABI1DRAFT_61185 | AGABI, K5XTF2__AGABI1DRAFT_75849 | AGABI, K5XTY2__AGABI1DRAFT_107675 | AGABI, K5XV40__AGABI1DRAFT_60169 | AGABI, K5XVE4__fst4 | AGABI, K5XW27__AGABI1DRAFT_113972 | AGABI, K5Y3E4__AGABI1DRAFT_117930 | AGABI	A0A177D165__CC77DRAFT_1026712 | ALTAL, A0A177D1C1__CC77DRAFT_950845 | ALTAL, A0A177D1X9__CC77DRAFT_667028 | ALTAL, A0A177D1Y0__CC77DRAFT_661231 | ALTAL, A0A177D1Z9__CC77DRAFT_1002736 | ALTAL, A0A177D312__CC77DRAFT_663004 | ALTAL, A0A177D338__CC77DRAFT_1067533 | ALTAL, A0A177D3A6__CC77DRAFT_1036265 | ALTAL, A0A177D3R5__CC77DRAFT_570606 | ALTAL, A0A177D4D8__AA0117_g9473 | ALTAL, A0A177D539__CC77DRAFT_1000665 | ALTAL, A0A177D554__CC77DRAFT_1025528 | ALTAL, A0A177D5I1__CC77DRAFT_948155 | ALTAL, A0A177D5L7__CC77DRAFT_1026058 | ALTAL, A0A177D6B4__CC77DRAFT_1054390 | ALTAL, A0A177D6M4__CC77DRAFT_947790 | ALTAL, A0A177D707__CC77DRAFT_1044345 | ALTAL, A0A177D7A8__CC77DRAFT_1099003 | ALTAL, A0A177D7F2__CC77DRAFT_1034645 | ALTAL, A0A177D7X1__CC77DRAFT_488318 | ALTAL, A0A177D8G4__CC77DRAFT_435193 | ALTAL, A0A177D8Y5__CC77DRAFT_429080 | ALTAL, A0A177D9D3__CC77DRAFT_1034899 | ALTAL, A0A177D9R4__CC77DRAFT_1077674 | ALTAL, A0A177DA03__AA0117_g3337 | ALTAL, A0A177DAP7__CC77DRAFT_1012206 | ALTAL, A0A177DAS5__CC77DRAFT_382451 | ALTAL, A0A177DB09__CC77DRAFT_1012108 | ALTAL, A0A177DB47__CC77DRAFT_370346 | ALTAL, A0A177DBF4__CC77DRAFT_1098100 | ALTAL, A0A177DBF9__CC77DRAFT_279987 | ALTAL, A0A177DC58__CC77DRAFT_1052887 | ALTAL, A0A177DCG3__CC77DRAFT_942862 | ALTAL, A0A177DCM9__CC77DRAFT_942918 | ALTAL, A0A177DCS1__CC77DRAFT_1053032 | ALTAL, A0A177DD25__CC77DRAFT_250387 | ALTAL, A0A177DD26__CC77DRAFT_943128 | ALTAL, A0A177DD62__CC77DRAFT_901137 | ALTAL, A0A177DD75__CC77DRAFT_969437 | ALTAL, A0A177DDA5__AA0117_g4762 | ALTAL, A0A177DDU9__CC77DRAFT_1097758 | ALTAL, A0A177DE96__CC77DRAFT_940656 | ALTAL, A0A177DEQ1__CC77DRAFT_942114 | ALTAL, A0A177DF40__CC77DRAFT_941032 | ALTAL, A0A177DFI6__CC77DRAFT_1010816 | ALTAL, A0A177DFT2__CC77DRAFT_1063927 | ALTAL, A0A177DFW7__AA0117_g4342 | ALTAL, A0A177DG27__AA0117_g5529 | ALTAL, A0A177DGN6__CC77DRAFT_1032350 | ALTAL, A0A177DHD8__CC77DRAFT_1051535 | ALTAL, A0A177DHP7__AA0117_g10455 | ALTAL, A0A177DIU1__CC77DRAFT_1010661 | ALTAL, A0A177DK16__CC77DRAFT_133230 | ALTAL, A0A177DL57__CC77DRAFT_137820 | ALTAL, A0A177DM12__CC77DRAFT_963756 | ALTAL, A0A177DM98__AA0117_g6492 | ALTAL, A0A177DMS1__CC77DRAFT_1060728 | ALTAL, A0A177DMT3__AA0117_g9585 | ALTAL, A0A177DN95__CC77DRAFT_1008549 | ALTAL, A0A177DNG0__CC77DRAFT_1020529 | ALTAL, A0A177DNV8__CC77DRAFT_64134 | ALTAL, A0A177DP61__CC77DRAFT_1049477 | ALTAL, A0A177DP99__CC77DRAFT_817224 | ALTAL, A0A177DPK1__CC77DRAFT_853081 | ALTAL, A0A177DPS2__CC77DRAFT_934198 | ALTAL, A0A177DPV1__CC77DRAFT_933604 | ALTAL, A0A177DQG1__CC77DRAFT_933035 | ALTAL, A0A177DQY9__CC77DRAFT_791395 | ALTAL, A0A177DR02__CC77DRAFT_1007436 | ALTAL, A0A177DRE6__CC77DRAFT_933771 | ALTAL, A0A177DRH7__CC77DRAFT_932557 | ALTAL, A0A177DS54__CC77DRAFT_1048615 | ALTAL, A0A177DSK4__CC77DRAFT_1059892 | ALTAL, A0A177DSM8__CC77DRAFT_746368 | ALTAL, A0A177DSP0__CC77DRAFT_730274 | ALTAL, A0A177DSQ7__CC77DRAFT_1029569 | ALTAL, A0A177DSS5__CC77DRAFT_838854 | ALTAL, A0A177DTA0__CC77DRAFT_683159 | ALTAL, A0A177DUA1__CC77DRAFT_1059609 | ALTAL, A0A177DUA3__AA0117_g7203 | ALTAL, A0A177DUE2__CC77DRAFT_931568 | ALTAL, A0A177DUF7__AA0117_g10775 | ALTAL, A0A177DUI7__CC77DRAFT_711652 | ALTAL, A0A177DV37__CC77DRAFT_1017860 | ALTAL, A0A177DVB9__CC77DRAFT_896747 | ALTAL, A0A177DVC4__CC77DRAFT_745291 | ALTAL, A0A177DXA2__CC77DRAFT_981335 | ALTAL, A0A177DXK1__CC77DRAFT_520067 | ALTAL, A0A177DY16__CC77DRAFT_927979 | ALTAL, A0A177DY83__CC77DRAFT_955690 | ALTAL, A0A177DYK5__CC77DRAFT_981779 | ALTAL, A0A177DYT8__CC77DRAFT_1028231 | ALTAL, A0A177E0J3__CC77DRAFT_1046749 | ALTAL, A0A177E0W1__CC77DRAFT_317469 | ALTAL, A0A177E115__AA0117_g8751 | ALTAL, A0A177E162__CC77DRAFT_1056951 | ALTAL, A0A177E1K8__CC77DRAFT_8623 | ALTAL, A0A177E1S4__CC77DRAFT_1015958 | ALTAL, A0A177E391__CC77DRAFT_924975 | ALTAL, A0A177E3D6__CC77DRAFT_17098 | ALTAL, A0A177E3I8__CC77DRAFT_54030 | ALTAL, A0A177E3M1__CC77DRAFT_54985 | ALTAL, A0A177E3N3__CC77DRAFT_57787 | ALTAL, A0A177E409__CC77DRAFT_1015746 | ALTAL, A0A177E424__CC77DRAFT_1004168 | ALTAL	100913 | ALTAM, 103991 | ALTAM, 104764 | ALTAM, 121320 | ALTAM, 15121 | ALTAM, 151635 | ALTAM, 152621 | ALTAM, 159899 | ALTAM, 163468 | ALTAM, 165399 | ALTAM, 169034 | ALTAM, 181817 | ALTAM, 213665 | ALTAM, 234 | ALTAM, 24019 | ALTAM, 248381 | ALTAM, 27275 | ALTAM, 313914 | ALTAM, 317261 | ALTAM, 323845 | ALTAM, 341712 | ALTAM, 342779 | ALTAM, 345843 | ALTAM, 346387 | ALTAM, 346810 | ALTAM, 348214 | ALTAM, 349482 | ALTAM, 350007 | ALTAM, 350336 | ALTAM, 351077 | ALTAM, 353194 | ALTAM, 356092 | ALTAM, 357531 | ALTAM, 359409 | ALTAM, 359676 | ALTAM, 360570 | ALTAM, 361011 | ALTAM, 362293 | ALTAM, 362645 | ALTAM, 364046 | ALTAM, 364553 | ALTAM, 366104 | ALTAM, 381957 | ALTAM, 394016 | ALTAM, 394527 | ALTAM, 396491 | ALTAM, 396792 | ALTAM, 400309 | ALTAM, 401579 | ALTAM, 404444 | ALTAM, 406877 | ALTAM, 408390 | ALTAM, 409576 | ALTAM, 412898 | ALTAM, 413214 | ALTAM, 413217 | ALTAM, 413966 | ALTAM, 414745 | ALTAM, 415371 | ALTAM, 416020 | ALTAM, 416073 | ALTAM, 418320 | ALTAM, 423568 | ALTAM, 426299 | ALTAM, 433339 | ALTAM, 445207 | ALTAM, 446388 | ALTAM, 451690 | ALTAM, 451828 | ALTAM, 45220 | ALTAM, 452251 | ALTAM, 453729 | ALTAM, 454719 | ALTAM, 45766 | ALTAM, 458729 | ALTAM, 459644 | ALTAM, 474721 | ALTAM, 477051 | ALTAM, 480403 | ALTAM, 481334 | ALTAM, 482320 | ALTAM, 483340 | ALTAM, 483424 | ALTAM, 486056 | ALTAM, 486943 | ALTAM, 488816 | ALTAM, 489489 | ALTAM, 489651 | ALTAM, 489758 | ALTAM, 514399 | ALTAM, 61378 | ALTAM, 66964 | ALTAM, 7517 | ALTAM, 75729 | ALTAM, 77669 | ALTAM, 78212 | ALTAM, 81853 | ALTAM, 83184 | ALTAM	Abra00445 | ALTBR, Abra00499 | ALTBR, Abra00508 | ALTBR, Abra00513 | ALTBR, Abra00743 | ALTBR, Abra01505 | ALTBR, Abra01661 | ALTBR, Abra01770 | ALTBR, Abra02095 | ALTBR, Abra02468 | ALTBR, Abra02625 | ALTBR, Abra02677 | ALTBR, Abra02716 | ALTBR, Abra03555 | ALTBR, Abra03607 | ALTBR, Abra03697 | ALTBR, Abra03748 | ALTBR, Abra03908 | ALTBR, Abra04147 | ALTBR, Abra04276 | ALTBR, Abra05408 | ALTBR, Abra05678 | ALTBR, Abra05814 | ALTBR, Abra06013 | ALTBR, Abra06272 | ALTBR, Abra06501 | ALTBR, Abra06857 | ALTBR, Abra06909 | ALTBR, Abra07183 | ALTBR, Abra07523 | ALTBR, Abra07653 | ALTBR, Abra07797 | ALTBR, Abra07831 | ALTBR, Abra07938 | ALTBR, Abra08672 | ALTBR, Abra08771 | ALTBR, Abra09051 | ALTBR, Abra09263 | ALTBR, Abra09290 | ALTBR, Abra09385 | ALTBR, Abra09393 | ALTBR, Abra09468 | ALTBR, Abra09846 | ALTBR, Abra09928 | ALTBR, Abra10552 | ALTBR, Abra10888 | ALTBR, Abra11003 | ALTBR, Abra11178 | ALTBR, Abra11266 | ALTBR, Abra11381 | ALTBR, Abra11518 | ALTBR, Abra11605 | ALTBR	110533 | ALTSO, 110782 | ALTSO, 111116 | ALTSO, 111228 | ALTSO, 111291 | ALTSO, 111292 | ALTSO, 111509 | ALTSO, 111660 | ALTSO, 111986 | ALTSO, 112245 | ALTSO, 112247 | ALTSO, 112552 | ALTSO, 112832 | ALTSO, 112901 | ALTSO, 113556 | ALTSO, 113689 | ALTSO, 113858 | ALTSO, 114074 | ALTSO, 114184 | ALTSO, 114254 | ALTSO, 114262 | ALTSO, 114340 | ALTSO, 114366 | ALTSO, 114601 | ALTSO, 114690 | ALTSO, 114760 | ALTSO, 114809 | ALTSO, 114957 | ALTSO, 115152 | ALTSO, 115274 | ALTSO, 115489 | ALTSO, 115575 | ALTSO, 115672 | ALTSO, 115698 | ALTSO, 115705 | ALTSO, 115819 | ALTSO, 115883 | ALTSO, 115916 | ALTSO, 116030 | ALTSO, 116307 | ALTSO, 117431 | ALTSO, 117946 | ALTSO, 118062 | ALTSO, 118124 | ALTSO, 118283 | ALTSO, 118919 | ALTSO, 119010 | ALTSO, 119189 | ALTSO, 119352 | ALTSO, 119513 | ALTSO, 119670 | ALTSO, 119830 | ALTSO, 119932 | ALTSO, 120076 | ALTSO, 120719 | ALTSO, 120875 | ALTSO, 120894 | ALTSO, 121351 | ALTSO, 121598 | ALTSO, 121839 | ALTSO, 121919 | ALTSO, 121960 | ALTSO, 122238 | ALTSO	A0A284QKI6__ARMOST_00211 | ARMOS, A0A284QKK4__ARMOST_00231 | ARMOS, A0A284QL06__ARMOST_00383 | ARMOS, A0A284QLP7__ARMOST_00620 | ARMOS, A0A284QM14__ARMOST_00743 | ARMOS, A0A284QM55__ARMOST_00804 | ARMOS, A0A284QMS3__ARMOST_01031 | ARMOS, A0A284QMU4__ARMOST_01052 | ARMOS, A0A284QMX3__ARMOST_01059 | ARMOS, A0A284QNV0__ARMOST_01423 | ARMOS, A0A284QPW5__ARMOST_01777 | ARMOS, A0A284QTR8__ARMOST_03150 | ARMOS, A0A284QVA1__ARMOST_03695 | ARMOS, A0A284QVW5__ARMOST_03923 | ARMOS, A0A284QWF0__ARMOST_04121 | ARMOS, A0A284QYH2__ARMOST_04851 | ARMOS, A0A284QYH4__ARMOST_04784 | ARMOS, A0A284QYL6__ARMOST_04886 | ARMOS, A0A284QZ39__ARMOST_05050 | ARMOS, A0A284QZP8__ARMOST_05274 | ARMOS, A0A284QZQ7__ARMOST_05267 | ARMOS, A0A284R0A6__ARMOST_05453 | ARMOS, A0A284R3A6__ARMOST_06551 | ARMOS, A0A284R3M7__ARMOST_06669 | ARMOS, A0A284R3P9__ARMOST_06690 | ARMOS, A0A284R3Q1__ARMOST_06689 | ARMOS, A0A284R3S7__ARMOST_06688 | ARMOS, A0A284R466__ARMOST_06859 | ARMOS, A0A284R4B9__ARMOST_06894 | ARMOS, A0A284R4C6__ARMOST_06931 | ARMOS, A0A284R4V4__ARMOST_07108 | ARMOS, A0A284R4W6__ARMOST_07111 | ARMOS, A0A284R592__ARMOST_07210 | ARMOS, A0A284R728__ARMOST_07895 | ARMOS, A0A284R7P6__ARMOST_08118 | ARMOS, A0A284R7W3__ARMOST_08153 | ARMOS, A0A284R864__ARMOST_08287 | ARMOS, A0A284R8D8__ARMOST_08339 | ARMOS, A0A284R8L1__ARMOST_08410 | ARMOS, A0A284RA79__ARMOST_09006 | ARMOS, A0A284RA99__ARMOST_09000 | ARMOS, A0A284RC78__ARMOST_09712 | ARMOS, A0A284RCZ0__ARMOST_09968 | ARMOS, A0A284RF12__ARMOST_10689 | ARMOS, A0A284RF64__ARMOST_10732 | ARMOS, A0A284RFD3__ARMOST_10813 | ARMOS, A0A284RFQ6__ARMOST_10940 | ARMOS, A0A284RFR0__ARMOST_10941 | ARMOS, A0A284RG42__ARMOST_11074 | ARMOS, A0A284RG72__ARMOST_11088 | ARMOS, A0A284RGM6__ARMOST_11255 | ARMOS, A0A284RK89__ARMOST_12554 | ARMOS, A0A284RKN8__ARMOST_12696 | ARMOS, A0A284RM93__ARMOST_13278 | ARMOS, A0A284RMH3__ARMOST_13330 | ARMOS, A0A284RMP3__ARMOST_13373 | ARMOS, A0A284RMU9__ARMOST_13469 | ARMOS, A0A284RN58__ARMOST_13587 | ARMOS, A0A284RNF4__ARMOST_13683 | ARMOS, A0A284RNJ4__ARMOST_13730 | ARMOS, A0A284RNX1__ARMOST_13858 | ARMOS, A0A284RPE9__ARMOST_14019 | ARMOS, A0A284RQ98__ARMOST_14343 | ARMOS, A0A284RRN0__ARMOST_14824 | ARMOS, A0A284RRN2__ARMOST_14822 | ARMOS, A0A284RS32__ARMOST_14969 | ARMOS, A0A284RS33__ARMOST_14976 | ARMOS, A0A284RTN0__ARMOST_15572 | ARMOS, A0A284RTW8__ARMOST_15591 | ARMOS, A0A284RV10__ARMOST_16008 | ARMOS, A0A284RV28__ARMOST_16042 | ARMOS, A0A284RW73__ARMOST_16440 | ARMOS, A0A284RW92__ARMOST_16445 | ARMOS, A0A284RXL8__ARMOST_16916 | ARMOS, A0A284RY13__ARMOST_17090 | ARMOS, A0A284S094__ARMOST_17891 | ARMOS, A0A284S2N1__ARMOST_18727 | ARMOS, A0A284S331__ARMOST_18927 | ARMOS, A0A284S428__ARMOST_19230 | ARMOS, A0A284S4L7__ARMOST_19463 | ARMOS, A0A284S5Q7__ARMOST_19863 | ARMOS, A0A284S5V5__ARMOST_19867 | ARMOS, A0A284S8T3__ARMOST_20977 | ARMOS, A0A284S8Z5__ARMOST_21034 | ARMOS, A0A284S926__ARMOST_21060 | ARMOS, A0A284SC40__ARMOST_22162 | ARMOS, A0A284SCN2__ARMOST_22362 | ARMOS	A0A2H3AIR1__ARMSODRAFT_967458 | ARMSO, A0A2H3AJP8__ARMSODRAFT_1090953 | ARMSO, A0A2H3AKY9__ARMSODRAFT_1009670 | ARMSO, A0A2H3AM05__ARMSODRAFT_1034370 | ARMSO, A0A2H3AM80__ARMSODRAFT_1026985 | ARMSO, A0A2H3ANS5__ARMSODRAFT_1026523 | ARMSO, A0A2H3APC3__ARMSODRAFT_1027360 | ARMSO, A0A2H3ASE1__ARMSODRAFT_729968 | ARMSO, A0A2H3AVK8__ARMSODRAFT_653677 | ARMSO, A0A2H3AWH8__ARMSODRAFT_963604 | ARMSO, A0A2H3AX14__ARMSODRAFT_963506 | ARMSO, A0A2H3AYV6__ARMSODRAFT_962873 | ARMSO, A0A2H3B0W6__ARMSODRAFT_962104 | ARMSO, A0A2H3B1M3__ARMSODRAFT_892456 | ARMSO, A0A2H3B1S3__ARMSODRAFT_961645 | ARMSO, A0A2H3B3F2__ARMSODRAFT_964738 | ARMSO, A0A2H3B4K2__ARMSODRAFT_1027975 | ARMSO, A0A2H3B501__ARMSODRAFT_917242 | ARMSO, A0A2H3B661__ARMSODRAFT_960348 | ARMSO, A0A2H3B712__ARMSODRAFT_967413 | ARMSO, A0A2H3B8E7__ARMSODRAFT_938302 | ARMSO, A0A2H3B8M8__ARMSODRAFT_983073 | ARMSO, A0A2H3B9B7__ARMSODRAFT_960209 | ARMSO, A0A2H3B9C2__ARMSODRAFT_966033 | ARMSO, A0A2H3BAM4__ARMSODRAFT_1021976 | ARMSO, A0A2H3BAT5__ARMSODRAFT_472426 | ARMSO, A0A2H3BEU8__ARMSODRAFT_1085968 | ARMSO, A0A2H3BFW6__ARMSODRAFT_940054 | ARMSO, A0A2H3BG91__ARMSODRAFT_997175 | ARMSO, A0A2H3BGN1__ARMSODRAFT_1003655 | ARMSO, A0A2H3BGS0__ARMSODRAFT_123482 | ARMSO, A0A2H3BHG5__ARMSODRAFT_939141 | ARMSO, A0A2H3BI73__ARMSODRAFT_979943 | ARMSO, A0A2H3BIC0__ARMSODRAFT_959936 | ARMSO, A0A2H3BIP4__ARMSODRAFT_90872 | ARMSO, A0A2H3BIT9__ARMSODRAFT_955495 | ARMSO, A0A2H3BJW4__ARMSODRAFT_960314 | ARMSO, A0A2H3BKS4__ARMSODRAFT_961421 | ARMSO, A0A2H3BL35__ARMSODRAFT_959909 | ARMSO, A0A2H3BPY5__ARMSODRAFT_1087170 | ARMSO, A0A2H3BQ31__ARMSODRAFT_1087579 | ARMSO, A0A2H3BR72__ARMSODRAFT_631295 | ARMSO, A0A2H3BSH7__ARMSODRAFT_764186 | ARMSO, A0A2H3BSH8__ARMSODRAFT_952860 | ARMSO, A0A2H3BSW1__ARMSODRAFT_123581 | ARMSO, A0A2H3BTC3__ARMSODRAFT_1006080 | ARMSO, A0A2H3BTR6__ARMSODRAFT_711040 | ARMSO, A0A2H3BTY9__ARMSODRAFT_882252 | ARMSO, A0A2H3BU28__ARMSODRAFT_1015915 | ARMSO, A0A2H3BUX1__ARMSODRAFT_1080376 | ARMSO, A0A2H3BVC9__ARMSODRAFT_638994 | ARMSO, A0A2H3BVQ3__ARMSODRAFT_951001 | ARMSO, A0A2H3BWL8__ARMSODRAFT_73751 | ARMSO, A0A2H3BWP2__ARMSODRAFT_952458 | ARMSO, A0A2H3BWX4__ARMSODRAFT_202633 | ARMSO, A0A2H3BX98__ARMSODRAFT_578428 | ARMSO, A0A2H3BYW9__ARMSODRAFT_211562 | ARMSO, A0A2H3BZA4__ARMSODRAFT_951002 | ARMSO, A0A2H3BZL5__ARMSODRAFT_204223 | ARMSO, A0A2H3BZQ7__ARMSODRAFT_956990 | ARMSO, A0A2H3BZR4__ARMSODRAFT_951166 | ARMSO, A0A2H3C0L2__ARMSODRAFT_948449 | ARMSO, A0A2H3C0M4__ARMSODRAFT_956477 | ARMSO, A0A2H3C0T7__ARMSODRAFT_956545 | ARMSO, A0A2H3C1S9__ARMSODRAFT_1080859 | ARMSO, A0A2H3C2J6__ARMSODRAFT_949201 | ARMSO, A0A2H3C2K5__ARMSODRAFT_1013490 | ARMSO, A0A2H3C2Q1__ARMSODRAFT_931276 | ARMSO, A0A2H3C3K5__ARMSODRAFT_948290 | ARMSO, A0A2H3C402__ARMSODRAFT_950399 | ARMSO, A0A2H3C747__ARMSODRAFT_1001859 | ARMSO, A0A2H3C836__ARMSODRAFT_1001333 | ARMSO, A0A2H3C853__ARMSODRAFT_953986 | ARMSO, A0A2H3C8D1__ARMSODRAFT_1082411 | ARMSO, A0A2H3C8S9__ARMSODRAFT_950758 | ARMSO, A0A2H3C928__ARMSODRAFT_950074 | ARMSO, A0A2H3C9K6__ARMSODRAFT_953253 | ARMSO, A0A2H3CA62__ARMSODRAFT_950512 | ARMSO, A0A2H3CAJ8__ARMSODRAFT_953991 | ARMSO, A0A2H3CAJ9__ARMSODRAFT_927389 | ARMSO, A0A2H3CBV1__ARMSODRAFT_951848 | ARMSO, A0A2H3CBW8__ARMSODRAFT_579960 | ARMSO, A0A2H3CDA9__ARMSODRAFT_930326 | ARMSO, A0A2H3CE60__ARMSODRAFT_951149 | ARMSO, A0A2H3CEJ9__ARMSODRAFT_952224 | ARMSO, A0A2H3CF80__ARMSODRAFT_1055557 | ARMSO, A0A2H3CFY6__ARMSODRAFT_949210 | ARMSO, A0A2H3CGQ4__ARMSODRAFT_947285 | ARMSO, A0A2H3CGS2__ARMSODRAFT_950349 | ARMSO, A0A2H3CHR0__ARMSODRAFT_1011275 | ARMSO, A0A2H3CIC7__ARMSODRAFT_947002 | ARMSO, A0A2H3CKU3__ARMSODRAFT_950284 | ARMSO, A0A2H3CLP7__ARMSODRAFT_947983 | ARMSO, A0A2H3CM32__ARMSODRAFT_223645 | ARMSO, A0A2H3CQV7__ARMSODRAFT_946518 | ARMSO, A0A2H3CTE7__ARMSODRAFT_873708 | ARMSO	A0A162VAB2__ST47_g10539 | ASCRA, A0A162W2T8__ST47_g10141 | ASCRA, A0A162W3K4__ST47_g10050 | ASCRA, A0A162WJG8__ST47_g9793 | ASCRA, A0A162WLF0__ST47_g9721 | ASCRA, A0A162WUS6__ST47_g9599 | ASCRA, A0A162XC90__ST47_g9376 | ASCRA, A0A162XRM2__ST47_g8972 | ASCRA, A0A162XTE9__ST47_g8957 | ASCRA, A0A162YFT5__ST47_g8840 | ASCRA, A0A162YQ56__ST47_g5182 | ASCRA, A0A162YRW6__ST47_g8644 | ASCRA, A0A162YS60__ST47_g8682 | ASCRA, A0A162Z8T3__ST47_g8343 | ASCRA, A0A162ZS78__ST47_g8090 | ASCRA, A0A162ZSE8__ST47_g8094 | ASCRA, A0A162ZZV3__ST47_g7937 | ASCRA, A0A163AH41__ST47_g7634 | ASCRA, A0A163AQP4__ST47_g7525 | ASCRA, A0A163AU76__ST47_g7467 | ASCRA, A0A163AWF4__ST47_g7328 | ASCRA, A0A163B7H0__ST47_g7237 | ASCRA, A0A163BHH1__ST47_g7161 | ASCRA, A0A163BS33__ST47_g6944 | ASCRA, A0A163BUS7__ST47_g6844 | ASCRA, A0A163BX22__ST47_g6768 | ASCRA, A0A163C5L5__ST47_g6637 | ASCRA, A0A163CB05__ST47_g6524 | ASCRA, A0A163CJT3__ST47_g6260 | ASCRA, A0A163CZD3__ST47_g6070 | ASCRA, A0A163D1J2__ST47_g6013 | ASCRA, A0A163D1R1__ST47_g6000 | ASCRA, A0A163D5D1__ST47_g5927 | ASCRA, A0A163D5T2__ST47_g5931 | ASCRA, A0A163DA95__ST47_g5619 | ASCRA, A0A163E1D6__ST47_g5419 | ASCRA, A0A163E6X4__ST47_g5310 | ASCRA, A0A163F2Y3__ST47_g4748 | ASCRA, A0A163F9Y0__ST47_g4635 | ASCRA, A0A163FCK3__ST47_g4611 | ASCRA, A0A163FDL2__ST47_g4554 | ASCRA, A0A163FTU3__ST47_g4236 | ASCRA, A0A163G0J9__ST47_g4242 | ASCRA, A0A163GFY3__ST47_g4009 | ASCRA, A0A163HCI1__ST47_g3605 | ASCRA, A0A163HCS4__ST47_g3606 | ASCRA, A0A163I0F4__ST47_g3286 | ASCRA, A0A163I8F2__ST47_g3204 | ASCRA, A0A163IHI8__ST47_g3076 | ASCRA, A0A163ILH7__ST47_g3027 | ASCRA, A0A163IUL6__ST47_g2955 | ASCRA, A0A163IW91__ST47_g2917 | ASCRA, A0A163J0C0__ST47_g2810 | ASCRA, A0A163J9K2__ST47_g2626 | ASCRA, A0A163JZN7__ST47_g2138 | ASCRA, A0A163K8I0__ST47_g2008 | ASCRA, A0A163L0E5__ST47_g1465 | ASCRA, A0A163LIJ3__ST47_g1030 | ASCRA, A0A163LLY6__ST47_g950 | ASCRA	A0A0D9MLW5__AFLA70_4g008990 | ASPF7, A0A0D9MTL3__AFLA70_636g000420 | ASPF7, A0A0D9MUN4__AFLA70_371g000940 | ASPF7, A0A0D9MW63__AFLA70_307g001750 | ASPF7, A0A2P2GWL0__AFLA70_127g002241 | ASPF7, A0A2P2GWP3__AFLA70_32g004191 | ASPF7, A0A2P2GWT6__AFLA70_118g002382 | ASPF7, A0A2P2GX93__AFLA70_512g000611 | ASPF7, A0A2P2GXD8__AFLA70_220g001780 | ASPF7, A0A2P2GXI2__AFLA70_220g001901 | ASPF7, A0A2P2GXI7__AFLA70_31g004800 | ASPF7, A0A2P2GY44__AFLA70_58g004050 | ASPF7, A0A2P2GYC2__AFLA70_211g001871 | ASPF7, A0A2P2GYH3__AFLA70_382g000751 | ASPF7, A0A2P2GYH5__AFLA70_71g003810 | ASPF7, A0A2P2GYM0__AFLA70_358g001231 | ASPF7, A0A2P2GYQ6__AFLA70_311g001261 | ASPF7, A0A2P2GYV1__AFLA70_62g003951 | ASPF7, A0A2P2GYW4__AFLA70_139g002581 | ASPF7, A0A2P2GYX4__AFLA70_139g002480 | ASPF7, A0A2P2GZ01__AFLA70_139g002671 | ASPF7, A0A2P2GZ44__AFLA70_739g000440 | ASPF7, A0A2P2GZA7__AFLA70_218g001990 | ASPF7, A0A2P2GZH7__AFLA70_889g000091 | ASPF7, A0A2P2H076__AFLA70_23g004571 | ASPF7, A0A2P2H0M2__AFLA70_129g002510 | ASPF7, A0A2P2H0Q9__AFLA70_8g006390 | ASPF7, A0A2P2H0R9__AFLA70_758g000261 | ASPF7, A0A2P2H0T6__AFLA70_8g006041 | ASPF7, A0A2P2H0V8__AFLA70_98g003451 | ASPF7, A0A2P2H126__AFLA70_43g003911 | ASPF7, A0A2P2H163__AFLA70_21g004081 | ASPF7, A0A2P2H1D1__AFLA70_193g002311 | ASPF7, A0A2P2H1D8__AFLA70_193g002491 | ASPF7, A0A2P2H1W0__AFLA70_410g000910 | ASPF7, A0A2P2H233__AFLA70_379g001241 | ASPF7, A0A2P2H264__AFLA70_379g001140 | ASPF7, A0A2P2H267__AFLA70_113g002480 | ASPF7, A0A2P2H270__AFLA70_113g002470 | ASPF7, A0A2P2H285__AFLA70_8g006461 | ASPF7, A0A2P2H2P9__AFLA70_77g002991 | ASPF7, A0A2P2H3G5__AFLA70_45g003751 | ASPF7, A0A2P2H3N5__AFLA70_405g001100 | ASPF7, A0A2P2H3Q8__AFLA70_152g002351 | ASPF7, A0A2P2H3X9__AFLA70_341g001281 | ASPF7, A0A2P2H464__AFLA70_116g002671 | ASPF7, A0A2P2H4R1__AFLA70_177g002171 | ASPF7, A0A2P2H502__AFLA70_42g004201 | ASPF7, A0A2P2H506__AFLA70_42g004260 | ASPF7, A0A2P2H5B2__AFLA70_301g001601 | ASPF7, A0A2P2H5C0__AFLA70_567g000711 | ASPF7, A0A2P2H5I0__AFLA70_94g003121 | ASPF7, A0A2P2H5M4__AFLA70_51g004682 | ASPF7, A0A2P2H5M8__AFLA70_51g004511 | ASPF7, A0A2P2H620__AFLA70_329g001441 | ASPF7, A0A2P2H674__AFLA70_254g001391 | ASPF7, A0A2P2H6I2__AFLA70_20g004672 | ASPF7, A0A2P2H6L7__AFLA70_213g001491 | ASPF7, A0A2P2H6P5__AFLA70_151g001771 | ASPF7, A0A2P2H6U5__AFLA70_51g004601 | ASPF7, A0A2P2H755__AFLA70_515g000661 | ASPF7, A0A2P2H7A4__AFLA70_515g000631 | ASPF7, A0A2P2H7C8__AFLA70_137g002580 | ASPF7, A0A2P2H7E1__AFLA70_137g002671 | ASPF7, A0A2P2H7G6__AFLA70_137g002601 | ASPF7, A0A2P2H7I8__AFLA70_432g000860 | ASPF7, A0A2P2H7N0__AFLA70_519g000581 | ASPF7, A0A2P2H7Q0__AFLA70_17g005771 | ASPF7, A0A2P2H7S6__AFLA70_20g004991 | ASPF7, A0A2P2H7W9__AFLA70_20g004850 | ASPF7, A0A2P2H813__AFLA70_82g003461 | ASPF7, A0A2P2H8A1__AFLA70_191g002350 | ASPF7, A0A2P2H8Q6__AFLA70_432g000850 | ASPF7, A0A2P2H8S0__AFLA70_212g002101 | ASPF7, A0A2P2H8X8__AFLA70_432g000791 | ASPF7, A0A2P2H8Y0__AFLA70_212g002181 | ASPF7, A0A2P2H8Y9__AFLA70_542g000671 | ASPF7, A0A2P2H9A4__AFLA70_574g000461 | ASPF7, A0A2P2H9D4__AFLA70_256g001560 | ASPF7, A0A2P2H9F5__AFLA70_372g001491 | ASPF7, A0A2P2H9P3__AFLA70_187g002171 | ASPF7, A0A2P2H9P6__AFLA70_7g007501 | ASPF7, A0A2P2H9Q8__AFLA70_26g004470 | ASPF7, A0A2P2HA31__AFLA70_72g002741 | ASPF7, A0A2P2HAC9__AFLA70_182g001561 | ASPF7, A0A2P2HAV1__AFLA70_263g001061 | ASPF7, A0A2P2HAY0__AFLA70_7g007441 | ASPF7, A0A2P2HB22__AFLA70_48g004311 | ASPF7, A0A2P2HBA7__AFLA70_99g002611 | ASPF7, A0A2P2HBD8__AFLA70_393g001101 | ASPF7, A0A2P2HBK2__AFLA70_322g001571 | ASPF7, A0A2P2HBQ9__AFLA70_375g000901 | ASPF7, A0A2P2HBU9__AFLA70_28g004131 | ASPF7, A0A2P2HC17__AFLA70_40g004131 | ASPF7, A0A2P2HC49__AFLA70_40g004541 | ASPF7, A0A2P2HCD6__AFLA70_278g001431 | ASPF7, A0A2P2HCV8__AFLA70_53g003711 | ASPF7, A0A2P2HD62__AFLA70_85g003421 | ASPF7, A0A2P2HDR0__AFLA70_620g000450 | ASPF7, A0A2P2HDU8__AFLA70_150g002261 | ASPF7, A0A2P2HDX5__AFLA70_102g003171 | ASPF7, A0A2P2HDY8__AFLA70_155g002341 | ASPF7, A0A2P2HDZ2__AFLA70_16g005210 | ASPF7, A0A2P2HDZ9__AFLA70_730g000310 | ASPF7, A0A2P2HEE6__AFLA70_259g001531 | ASPF7, A0A2P2HEM6__AFLA70_175g002432 | ASPF7, A0A2P2HFA8__AFLA70_93g002911 | ASPF7, A0A2P2HFH3__AFLA70_114g002820 | ASPF7, A0A2P2HFV4__AFLA70_89g003231 | ASPF7, A0A2P2HG28__AFLA70_585g000461 | ASPF7, A0A2P2HG55__AFLA70_198g002051 | ASPF7, A0A2P2HG63__AFLA70_280g001561 | ASPF7, A0A2P2HGI1__AFLA70_114g003071 | ASPF7, A0A2P2HGY6__AFLA70_198g002031 | ASPF7, A0A2P2HHK9__AFLA70_47g004071 | ASPF7, A0A2P2HHP7__AFLA70_37g004261 | ASPF7, A0A2P2HHY5__AFLA70_5g008350 | ASPF7, A0A2P2HHY6__AFLA70_5g008420 | ASPF7, A0A2P2HIC0__AFLA70_521g000751 | ASPF7, A0A2P2HID1__AFLA70_162g002031 | ASPF7, A0A2P2HIH8__AFLA70_74g003460 | ASPF7, A0A2P2HIQ9__AFLA70_299g001251 | ASPF7, A0A2P2HIT9__AFLA70_103g002841 | ASPF7, A0A2P2HIU4__AFLA70_103g002891 | ASPF7, A0A2P2HJ79__AFLA70_266g001921 | ASPF7, A0A2P2HJ85__AFLA70_174g002831 | ASPF7, A0A2P2HJG6__AFLA70_563g000560 | ASPF7, A0A2P2HJG8__AFLA70_41g004151 | ASPF7, A0A2P2HJK0__AFLA70_41g004481 | ASPF7, A0A2P2HJP6__AFLA70_52g003921 | ASPF7, A0A2P2HJU5__AFLA70_52g003931 | ASPF7, A0A2P2HJX2__AFLA70_503g000621 | ASPF7, A0A2P2HKG8__AFLA70_25g005661 | ASPF7, A0A2P2HKH8__AFLA70_25g005400 | ASPF7, A0A2P2HKP6__AFLA70_83g003131 | ASPF7, A0A2P2HL36__AFLA70_68g003292 | ASPF7, A0A2P2HL62__AFLA70_25g005510 | ASPF7, A0A2P2HL96__AFLA70_402g000971 | ASPF7, A0A2P2HLE5__AFLA70_46g003081 | ASPF7, A0A2P2HLP1__AFLA70_83g003201 | ASPF7, A0A2P2HLR4__AFLA70_36g004851 | ASPF7, A0A2P2HLS6__AFLA70_36g005081 | ASPF7, A0A2P2HLT2__AFLA70_36g004701 | ASPF7, A0A2P2HMG1__AFLA70_18g005601 | ASPF7, A0A2P2HN09__AFLA70_18g005011 | ASPF7, A0A2P2HNI9__AFLA70_65g003750 | ASPF7, A0A2P2HNL1__AFLA70_157g002520 | ASPF7, A0A2P2HNT5__AFLA70_321g001390 | ASPF7, A0A2P2HNT9__AFLA70_298g001400 | ASPF7, A0A2P2HNU3__AFLA70_321g001451 | ASPF7, A0A2P2HPK3__AFLA70_2g009310 | ASPF7, A0A2P2HPM4__AFLA70_86g003041 | ASPF7, A0A2P2HPM5__AFLA70_401g000911 | ASPF7, A0A2P2HPW6__AFLA70_268g001581 | ASPF7, A0A2P2HPZ2__AFLA70_247g002011 | ASPF7, A0A2P2HQ77__AFLA70_282g001221 | ASPF7, A0A2P2HQC0__AFLA70_121g002640 | ASPF7, A0A2P2HQC5__AFLA70_121g002550 | ASPF7, A0A2P2HQH8__AFLA70_238g001880 | ASPF7, A0A2P2HQP3__AFLA70_216g001530 | ASPF7, A0A2P2HQU4__AFLA70_282g001211 | ASPF7, A0A2P2HQZ2__AFLA70_80g002481 | ASPF7, A0A2P2HR82__AFLA70_277g001201 | ASPF7, A0A2P2HRF5__AFLA70_448g000781 | ASPF7, A0A2P2HRI6__AFLA70_10g006790 | ASPF7, A0A2P2HRI8__AFLA70_209g002372 | ASPF7, A0A2P2HRJ2__AFLA70_10g006541 | ASPF7, A0A2P2HRL7__AFLA70_505g000810 | ASPF7, A0A2P2HRQ1__AFLA70_383g001220 | ASPF7, A0A2P2HRS9__AFLA70_123g001761 | ASPF7, A0A2P2HRU2__AFLA70_304g001050 | ASPF7, A0A2P2HRV0__AFLA70_149g002070 | ASPF7, A0A2P2HRX1__AFLA70_123g001740 | ASPF7, A0A2P2HS21__AFLA70_210g001170 | ASPF7, A0A2P2HS90__AFLA70_173g002171 | ASPF7, A0A2P2HSE3__AFLA70_56g004011 | ASPF7, A0A2P2HSF4__AFLA70_499g000672 | ASPF7, A0A2P2HST7__AFLA70_304g001041 | ASPF7, A0A2P2HSZ7__AFLA70_470g000850 | ASPF7, A0A2P2HT35__AFLA70_88g003241 | ASPF7, A0A2P2HTC0__AFLA70_30g004951 | ASPF7, A0A2P2HTH8__AFLA70_75g003330 | ASPF7, A0A2P2HTR6__AFLA70_30g004711 | ASPF7, A0A2P2HTV5__AFLA70_59g003461 | ASPF7, A0A2P2HU35__AFLA70_13g006321 | ASPF7, A0A2P2HUJ7__AFLA70_219g001741 | ASPF7, A0A2P2HUX6__AFLA70_105g002901 | ASPF7, A0A2P2HUY3__AFLA70_38g004301 | ASPF7, A0A2P2HV10__AFLA70_38g004641 | ASPF7, A0A2P2HV35__AFLA70_4g008251 | ASPF7, A0A2P2HVI6__AFLA70_242g001531 | ASPF7, A0A2P2HVI7__AFLA70_3g008671 | ASPF7	B8MVT2__AFLA_072790 | ASPFN, B8MVU0__AFLA_072870 | ASPFN, B8MVV0__AFLA_072970 | ASPFN, B8MW76__AFLA_074230 | ASPFN, B8MW89__AFLA_087790 | ASPFN, B8MWC3__AFLA_088130 | ASPFN, B8MWJ3__AFLA_074500 | ASPFN, B8MWL2__AFLA_074700 | ASPFN, B8MWU5__AFLA_075320 | ASPFN, B8MX45__AFLA_076320 | ASPFN, B8MX46__AFLA_076330 | ASPFN, B8MXE9__AFLA_077360 | ASPFN, B8MXF6__AFLA_077430 | ASPFN, B8MXT3__AFLA_078700 | ASPFN, B8MXZ5__AFLA_079320 | ASPFN, B8MYS0__AFLA_082090 | ASPFN, B8MYV4__AFLA_082430 | ASPFN, B8MYW3__AFLA_082520 | ASPFN, B8MZ02__AFLA_082910 | ASPFN, B8MZ44__AFLA_083330 | ASPFN, B8MZ67__AFLA_083560 | ASPFN, B8MZA5__AFLA_083940 | ASPFN, B8MZC0__AFLA_084090 | ASPFN, B8MZD2__AFLA_084210 | ASPFN, B8MZF1__AFLA_084410 | ASPFN, B8MZH4__AFLA_084640 | ASPFN, B8MZT4__AFLA_085740 | ASPFN, B8MZT5__AFLA_085750 | ASPFN, B8MZX0__AFLA_086100 | ASPFN, B8N068__AFLA_087080 | ASPFN, B8N0F0__asaR | ASPFN, B8N0F4__AFLA_023970 | ASPFN, B8N0G1__AFLA_024040 | ASPFN, B8N0L5__AFLA_024580 | ASPFN, B8N150__AFLA_028250 | ASPFN, B8N1I8__AFLA_030530 | ASPFN, B8N1W5__AFLA_032690 | ASPFN, B8N1W6__AFLA_032700 | ASPFN, B8N207__AFLA_034010 | ASPFN, B8N267__AFLA_034610 | ASPFN, B8N2G2__AFLA_036470 | ASPFN, B8N2G4__AFLA_036490 | ASPFN, B8N2P2__AFLA_023260 | ASPFN, B8N2Q8__AFLA_023420 | ASPFN, B8N2T0__AFLA_023640 | ASPFN, B8N317__AFLA_025410 | ASPFN, B8N3E7__AFLA_028500 | ASPFN, B8N3F3__AFLA_028560 | ASPFN, B8N3I1__AFLA_028840 | ASPFN, B8N4G5__AFLA_036680 | ASPFN, B8N4T1__AFLA_017900 | ASPFN, B8N503__AFLA_020410 | ASPFN, B8N5E9__AFLA_012920 | ASPFN, B8N5F4__AFLA_012970 | ASPFN, B8N5P7__AFLA_013900 | ASPFN, B8N5R9__AFLA_014120 | ASPFN, B8N5T4__AFLA_014270 | ASPFN, B8N5V2__AFLA_014450 | ASPFN, B8N601__AFLA_015850 | ASPFN, B8N699__AFLA_018630 | ASPFN, B8N6S4__AFLA_016770 | ASPFN, B8N6Z9__AFLA_019320 | ASPFN, B8N773__AFLA_020060 | ASPFN, B8N7W0__AFLA_105530 | ASPFN, B8N867__AFLA_106610 | ASPFN, B8N885__AFLA_106790 | ASPFN, B8N8D3__AFLA_107270 | ASPFN, B8N8F6__AFLA_107500 | ASPFN, B8N8I2__AFLA_107760 | ASPFN, B8N8M4__AFLA_108180 | ASPFN, B8N8S1__AFLA_108660 | ASPFN, B8N928__AFLA_109740 | ASPFN, B8N960__AFLA_110060 | ASPFN, B8N9L0__AFLA_111560 | ASPFN, B8N9Y7__AFLA_112830 | ASPFN, B8NAF1__AFLA_039960 | ASPFN, B8NAI5__AFLA_040300 | ASPFN, B8NAV1__AFLA_043260 | ASPFN, B8NB50__AFLA_044250 | ASPFN, B8NBG6__AFLA_045410 | ASPFN, B8NBV2__AFLA_046770 | ASPFN, B8NBW2__AFLA_046870 | ASPFN, B8NCC2__AFLA_040970 | ASPFN, B8NCC3__AFLA_040980 | ASPFN, B8NCM6__AFLA_039330 | ASPFN, B8NCR9__AFLA_041540 | ASPFN, B8NDH7__AFLA_059160 | ASPFN, B8NE17__AFLA_057480 | ASPFN, B8NE87__AFLA_059960 | ASPFN, B8NEN5__AFLA_062330 | ASPFN, B8NF11__AFLA_058750 | ASPFN, B8NF52__AFLA_060960 | ASPFN, B8NF53__AFLA_060970 | ASPFN, B8NFQ8__AFLA_133370 | ASPFN, B8NFQ9__AFLA_133380 | ASPFN, B8NGJ3__AFLA_136200 | ASPFN, B8NGJ4__AFLA_136210 | ASPFN, B8NGZ5__AFLA_139560 | ASPFN, B8NHB1__AFLA_135160 | ASPFN, B8NHJ4__AFLA_136880 | ASPFN, B8NHM1__AFLA_137150 | ASPFN, B8NI95__AFLA_065910 | ASPFN, B8NIN4__AFLA_068210 | ASPFN, B8NIW3__AFLA_069910 | ASPFN, B8NJ98__AFLA_065310 | ASPFN, B8NJE2__AFLA_066630 | ASPFN, B8NJG2__AFLA_066830 | ASPFN, B8NJG5__lepB | ASPFN, B8NJG6__AFLA_066870 | ASPFN, B8NJG9__lepB | ASPFN, B8NK48__AFLA_070970 | ASPFN, B8NK49__AFLA_070980 | ASPFN, B8NKI6__AFLA_091520 | ASPFN, B8NKQ0__AFLA_093040 | ASPFN, B8NL26__AFLA_096100 | ASPFN, B8NL53__AFLA_096370 | ASPFN, B8NL67__AFLA_096510 | ASPFN, B8NLI2__AFLA_091090 | ASPFN, B8NME1__AFLA_123770 | ASPFN, B8NMI1__AFLA_124170 | ASPFN, B8NMJ3__AFLA_124290 | ASPFN, B8NMT6__AFLA_126990 | ASPFN, B8NN08__AFLA_123530 | ASPFN, B8NN29__AFLA_124630 | ASPFN, B8NN80__AFLA_125140 | ASPFN, B8NNP5__AFLA_129460 | ASPFN, B8NNQ2__AFLA_129530 | ASPFN, B8NNQ3__AFLA_129540 | ASPFN, B8NNZ5__AFLA_126010 | ASPFN, B8NP33__AFLA_128160 | ASPFN, B8NP59__AFLA_128420 | ASPFN, B8NP73__AFLA_128560 | ASPFN, B8NPL3__AFLA_000770 | ASPFN, B8NPQ7__AFLA_001210 | ASPFN, B8NPU3__AFLA_001570 | ASPFN, B8NQ12__AFLA_003150 | ASPFN, B8NQB2__AFLA_005030 | ASPFN, B8NR54__AFLA_005290 | ASPFN, B8NRM2__AFLA_049270 | ASPFN, B8NRV5__AFLA_050970 | ASPFN, B8NRW8__AFLA_051100 | ASPFN, B8NRZ3__AFLA_052240 | ASPFN, B8NS63__AFLA_052940 | ASPFN, B8NS82__AFLA_054040 | ASPFN, B8NSA9__AFLA_054310 | ASPFN, B8NSM1__AFLA_049720 | ASPFN, B8NSZ5__AFLA_051880 | ASPFN, B8NT67__AFLA_053500 | ASPFN, B8NTB8__AFLA_097580 | ASPFN, B8NTB9__AFLA_097590 | ASPFN, B8NTF2__AFLA_097920 | ASPFN, B8NTH4__AFLA_098140 | ASPFN, B8NTX1__AFLA_101420 | ASPFN, B8NTX9__AFLA_101500 | ASPFN, B8NUH7__AFLA_100300 | ASPFN, B8NUK2__AFLA_100550 | ASPFN, B8NUN9__AFLA_100920 | ASPFN, B8NUX9__AFLA_102730 | ASPFN, B8NVC4__AFLA_116110 | ASPFN, B8NVK1__AFLA_116880 | ASPFN, B8NVU5__AFLA_117820 | ASPFN, B8NW00__AFLA_119280 | ASPFN, B8NW83__AFLA_118300 | ASPFN, B8NX62__AFLA_122500 | ASPFN, B8NX69__AFLA_122570 | ASPFN, B8NXE7__AFLA_007660 | ASPFN, B8NXH3__AFLA_007920 | ASPFN, B8NXI6__AFLA_008050 | ASPFN, B8NXJ7__AFLA_008160 | ASPFN, B8NXX9__AFLA_009490 | ASPFN, B8NXY0__AFLA_009500 | ASPFN, B8NY02__AFLA_009720 | ASPFN, B8NY14__AFLA_009840 | ASPFN, B8NY76__AFLA_010460 | ASPFN, P41765__aflR | ASPFN	C8V0F7__ANIA_06430 | ASPNI, C8V235__ANIA_06173 | ASPNI, C8V2U0__ANIA_06062 | ASPNI, C8V315__ANIA_06030 | ASPNI, C8V4C9__ANIA_10517 | ASPNI, C8V4G0__ANIA_10463 | ASPNI, C8V4J5__dbaA | ASPNI, C8V4M4__ANIA_04185 | ASPNI, C8V4V9__ANIA_07919 | ASPNI, C8V5N4__ANIA_10504 | ASPNI, C8V692__ANIA_10491 | ASPNI, C8V8Z9__ANIA_04972 | ASPNI, C8V946__ANIA_04343 | ASPNI, C8V956__ANIA_10543 | ASPNI, C8VA12__ANIA_08732 | ASPNI, C8VA85__ANIA_04837 | ASPNI, C8VA96__ANIA_10600 | ASPNI, C8VAA8__ANIA_10597 | ASPNI, C8VAC4__ANIA_08645 | ASPNI, C8VAD3__ANIA_08636 | ASPNI, C8VAH5__ANIA_11098 | ASPNI, C8VAN3__ANIA_04785 | ASPNI, C8VB42__ANIA_07061 | ASPNI, C8VBI9__ANIA_07507 | ASPNI, C8VBJ6__ANIA_10957 | ASPNI, C8VBR0__ANIA_10961 | ASPNI, C8VBT4__ANIA_07592 | ASPNI, C8VBX5__ANIA_10976 | ASPNI, C8VC43__ANIA_11003 | ASPNI, C8VCG7__ANIA_07379 | ASPNI, C8VD10__ANIA_10906 | ASPNI, C8VEF1__ANIA_08441 | ASPNI, C8VEF8__ANIA_08447 | ASPNI, C8VEQ2__ANIA_08535 | ASPNI, C8VF13__ANIA_10638 | ASPNI, C8VF97__ANIA_05220 | ASPNI, C8VFU5__ANIA_05651 | ASPNI, C8VG64__ANIA_10679 | ASPNI, C8VGX8__ANIA_10659 | ASPNI, C8VGY1__ANIA_05299 | ASPNI, C8VGY6__ANIA_05294 | ASPNI, C8VGY7__ANIA_11228 | ASPNI, C8VH11__ANIA_05274 | ASPNI, C8VHG0__ANIA_10331 | ASPNI, C8VI11__ANIA_03290 | ASPNI, C8VI22__ANIA_03280 | ASPNI, C8VJD2__ANIA_02852 | ASPNI, C8VK00__ANIA_12314 | ASPNI, C8VK47__ANIA_11185 | ASPNI, C8VK48__ANIA_11169 | ASPNI, C8VKF3__ANIA_02667 | ASPNI, C8VKQ5__ANIA_09043 | ASPNI, C8VKX4__ANIA_09026 | ASPNI, C8VM04__ANIA_02122 | ASPNI, C8VMD4__ANIA_10192 | ASPNI, C8VMQ2__ANIA_01518 | ASPNI, C8VNC2__ANIA_02324 | ASPNI, C8VNN2__ANIA_02375 | ASPNI, C8VPN1__ANIA_11793 | ASPNI, C8VPT9__ANIA_02553 | ASPNI, C8VPZ3__ANIA_10128 | ASPNI, C8VQD3__ANIA_11818 | ASPNI, C8VR81__ANIA_11216 | ASPNI, C8VR94__ANIA_00742 | ASPNI, C8VS12__ANIA_10105 | ASPNI, C8VS35__ANIA_00619 | ASPNI, C8VS78__ANIA_01303 | ASPNI, C8VS80__ANIA_09516 | ASPNI, C8VT10__ANIA_01183 | ASPNI, C8VTM7__ANIA_01077 | ASPNI, C8VUI5__ANIA_00937 | ASPNI, G5EB36__ANIA_00689 | ASPNI, P0CU78__alnR | ASPNI, P10563__qutA | ASPNI, P15699__amdR | ASPNI, P28348__nirA | ASPNI, P49413__uaY | ASPNI, Q5AQY8__ANIA_09292 | ASPNI, Q5AR44__asqA | ASPNI, Q5AS00__ANIA_08930 | ASPNI, Q5AS36__ANIA_08894 | ASPNI, Q5AS45__ANIA_08885 | ASPNI, Q5ASR4__ANIA_08666 | ASPNI, Q5ASZ0__ANIA_08590 | ASPNI, Q5AT71__ANIA_08509 | ASPNI, Q5AT74__ANIA_08506 | ASPNI, Q5ATA7__ANIA_08473 | ASPNI, Q5ATG6__apdR | ASPNI, Q5ATI9__ANIA_08391 | ASPNI, Q5ATM5__ANIA_08355 | ASPNI, Q5AUB9__ANIA_08111 | ASPNI, Q5AUQ9__ANIA_07971 | ASPNI, Q5AV92__ANIA_07788 | ASPNI, Q5AWJ8__ANIA_07332 | ASPNI, Q5AWV7__ANIA_07223 | ASPNI, Q5AWZ1__ANIA_07189 | ASPNI, Q5AXA7__ANIA_07073 | ASPNI, Q5AXD0__ANIA_07050 | ASPNI, Q5AXZ8__ANIA_06832 | ASPNI, Q5AY42__ANIA_06788 | ASPNI, Q5AY68__ANIA_06762 | ASPNI, Q5AZ84__ANIA_06396 | ASPNI, Q5B0H5__ANIA_05955 | ASPNI, Q5B0S1__ANIA_05859 | ASPNI, Q5B3V7__ANIA_04773 | ASPNI, Q5B4H2__atrR | ASPNI, Q5B5K5__ANIA_04175 | ASPNI, Q5B5T4__ANIA_04096 | ASPNI, Q5B6R2__ANIA_03768 | ASPNI, Q5B730__ANIA_03650 | ASPNI, Q5B7U5__ANIA_03385 | ASPNI, Q5B7W1__ANIA_03369 | ASPNI, Q5B861__ANIA_03269 | ASPNI, Q5B8B3__ANIA_03217 | ASPNI, Q5B8T0__ANIA_03050 | ASPNI, Q5B9F4__ANIA_02826 | ASPNI, Q5B9K0__ANIA_02780 | ASPNI, Q5BBP4__ANIA_02036 | ASPNI, Q5BC03__ANIA_01927 | ASPNI, Q5BCB0__ANIA_01820 | ASPNI, Q5BCK1__ANIA_01729 | ASPNI, Q5BCQ2__ANIA_01678 | ASPNI, Q5BCT9__ANIA_01641 | ASPNI, Q5BDL2__ANIA_01368 | ASPNI, Q5BEK1__afoA | ASPNI, Q5BF17__ANIA_00863 | ASPNI, Q5BF27__ANIA_00853 | ASPNI, Q5BFZ7__ANIA_00533 | ASPNI, Q5BG23__ANIA_00507 | ASPNI, Q5BGV7__ANIA_00223 | ASPNI, Q5BH32__mdpE | ASPNI	M2SHP3__COCHEDRAFT_1189081 | BIPMA, M2SLD7__COCHEDRAFT_1186016 | BIPMA, M2SP79__COCHEDRAFT_1067600 | BIPMA, M2SPM5__COCHEDRAFT_1184097 | BIPMA, M2SRN4__COCHEDRAFT_1183130 | BIPMA, M2ST95__COCHEDRAFT_1032756 | BIPMA, M2SV52__COCHEDRAFT_1141252 | BIPMA, M2SY46__COCHEDRAFT_1195526 | BIPMA, M2SYH8__COCHEDRAFT_1179180 | BIPMA, M2T1C9__COCHEDRAFT_1175238 | BIPMA, M2T3M5__COCHEDRAFT_1173804 | BIPMA, M2T4N1__COCHEDRAFT_1224343 | BIPMA, M2T6E5__COCHEDRAFT_1173093 | BIPMA, M2T948__COCHEDRAFT_1192230 | BIPMA, M2TCB3__COCHEDRAFT_1168846 | BIPMA, M2TDK1__COCHEDRAFT_1126350 | BIPMA, M2TF03__COCHEDRAFT_77923 | BIPMA, M2TGE9__COCHEDRAFT_1118345 | BIPMA, M2THA0__COCHEDRAFT_1228521 | BIPMA, M2TI06__COCHEDRAFT_1134597 | BIPMA, M2TI57__COCHEDRAFT_1163612 | BIPMA, M2TIV5__COCHEDRAFT_1164132 | BIPMA, M2TL00__COCHEDRAFT_1197990 | BIPMA, M2TL03__COCHEDRAFT_1144535 | BIPMA, M2TPC7__COCHEDRAFT_1181335 | BIPMA, M2TPP7__COCHEDRAFT_1142215 | BIPMA, M2TTB8__COCHEDRAFT_1191858 | BIPMA, M2TWA3__COCHEDRAFT_1205203 | BIPMA, M2TWM6__COCHEDRAFT_1103022 | BIPMA, M2TX77__COCHEDRAFT_1228348 | BIPMA, M2TXE9__COCHEDRAFT_1194876 | BIPMA, M2TYI0__COCHEDRAFT_1114252 | BIPMA, M2TZP4__COCHEDRAFT_1021608 | BIPMA, M2U0U6__COCHEDRAFT_1134397 | BIPMA, M2U352__COCHEDRAFT_1193317 | BIPMA, M2U372__COCHEDRAFT_1172760 | BIPMA, M2U7V1__COCHEDRAFT_1191457 | BIPMA, M2U7V8__COCHEDRAFT_1092872 | BIPMA, M2U9F4__COCHEDRAFT_1204887 | BIPMA, M2UAB7__COCHEDRAFT_1189118 | BIPMA, M2UB01__COCHEDRAFT_1166165 | BIPMA, M2UB94__COCHEDRAFT_1229085 | BIPMA, M2UCH3__COCHEDRAFT_1147991 | BIPMA, M2UCH8__COCHEDRAFT_1051365 | BIPMA, M2UCK6__COCHEDRAFT_1024299 | BIPMA, M2UEL0__COCHEDRAFT_1100899 | BIPMA, M2UEX6__COCHEDRAFT_1155229 | BIPMA, M2UHJ7__COCHEDRAFT_1113245 | BIPMA, M2UHP9__COCHEDRAFT_1227710 | BIPMA, M2UJT6__COCHEDRAFT_1211370 | BIPMA, M2UK53__COCHEDRAFT_1216282 | BIPMA, M2UKK0__COCHEDRAFT_1142173 | BIPMA, M2UKP9__COCHEDRAFT_1169967 | BIPMA, M2UKW9__COCHEDRAFT_1196557 | BIPMA, M2UL44__COCHEDRAFT_1196643 | BIPMA, M2ULF8__COCHEDRAFT_1192524 | BIPMA, M2ULV6__COCHEDRAFT_1216774 | BIPMA, M2ULX1__COCHEDRAFT_1152495 | BIPMA, M2ULX6__COCHEDRAFT_1196848 | BIPMA, M2UM21__COCHEDRAFT_1201232 | BIPMA, M2UMQ3__COCHEDRAFT_1180620 | BIPMA, M2UNF1__COCHEDRAFT_1168746 | BIPMA, M2UNL4__COCHEDRAFT_1201604 | BIPMA, M2UNX9__COCHEDRAFT_1222440 | BIPMA, M2UR38__COCHEDRAFT_1179024 | BIPMA, M2UTY7__COCHEDRAFT_1175102 | BIPMA, M2UTZ5__COCHEDRAFT_1101322 | BIPMA, M2UUA2__COCHEDRAFT_1155805 | BIPMA, M2UUW7__COCHEDRAFT_1136428 | BIPMA, M2UV50__COCHEDRAFT_1164307 | BIPMA, M2UWA0__COCHEDRAFT_1125721 | BIPMA, M2UXK3__COCHEDRAFT_1194019 | BIPMA, M2UYK3__COCHEDRAFT_1212673 | BIPMA, M2UZC3__COCHEDRAFT_1193459 | BIPMA, M2UZC6__COCHEDRAFT_96776 | BIPMA, M2V019__COCHEDRAFT_1170973 | BIPMA, M2V0D2__COCHEDRAFT_1192826 | BIPMA, M2V0R1__COCHEDRAFT_1192861 | BIPMA, M2V318__COCHEDRAFT_1094844 | BIPMA, M2V3D3__COCHEDRAFT_1201160 | BIPMA, M2V3J8__COCHEDRAFT_1201190 | BIPMA, M2V3X2__COCHEDRAFT_1191526 | BIPMA, M2V4I4__COCHEDRAFT_1191666 | BIPMA, M2V5U2__COCHEDRAFT_1153139 | BIPMA, M2V6Q0__COCHEDRAFT_1088401 | BIPMA, M2V7H9__COCHEDRAFT_1089263 | BIPMA, M2V7N1__COCHEDRAFT_27397 | BIPMA, M2V9I0__COCHEDRAFT_1189631 | BIPMA, M2V9I5__COCHEDRAFT_1199533 | BIPMA, M2VA34__COCHEDRAFT_1208504 | BIPMA, M2VBK9__COCHEDRAFT_1086151 | BIPMA, M2VC27__COCHEDRAFT_1163904 | BIPMA, M2VCX6__COCHEDRAFT_1221138 | BIPMA	W6YKS3__COCMIDRAFT_110551 | BIPOR, W6YQU3__COCMIDRAFT_110281 | BIPOR, W6YQV5__COCMIDRAFT_105166 | BIPOR, W6YR28__COCMIDRAFT_8447 | BIPOR, W6YR57__COCMIDRAFT_104893 | BIPOR, W6YR97__COCMIDRAFT_41571 | BIPOR, W6YRF7__COCMIDRAFT_109447 | BIPOR, W6YRF8__COCMIDRAFT_109681 | BIPOR, W6YRG1__COCMIDRAFT_9880 | BIPOR, W6YRV2__COCMIDRAFT_109395 | BIPOR, W6YS12__COCMIDRAFT_109208 | BIPOR, W6YT23__COCMIDRAFT_55894 | BIPOR, W6YU89__COCMIDRAFT_9142 | BIPOR, W6YV26__COCMIDRAFT_106286 | BIPOR, W6YVJ4__COCMIDRAFT_111318 | BIPOR, W6YVP0__COCMIDRAFT_105691 | BIPOR, W6YVQ2__COCMIDRAFT_105722 | BIPOR, W6YVY7__COCMIDRAFT_110822 | BIPOR, W6YWE0__COCMIDRAFT_41711 | BIPOR, W6YWJ9__COCMIDRAFT_39968 | BIPOR, W6YWN3__COCMIDRAFT_104894 | BIPOR, W6YX19__COCMIDRAFT_29251 | BIPOR, W6YXD3__COCMIDRAFT_99156 | BIPOR, W6YXJ1__COCMIDRAFT_41389 | BIPOR, W6YYM6__COCMIDRAFT_102945 | BIPOR, W6YZ83__COCMIDRAFT_102217 | BIPOR, W6YZE2__COCMIDRAFT_102049 | BIPOR, W6YZW2__COCMIDRAFT_101590 | BIPOR, W6YZZ3__COCMIDRAFT_107095 | BIPOR, W6Z0F6__COCMIDRAFT_7129 | BIPOR, W6Z0U4__COCMIDRAFT_5378 | BIPOR, W6Z161__COCMIDRAFT_100266 | BIPOR, W6Z1E7__COCMIDRAFT_66973 | BIPOR, W6Z2C1__COCMIDRAFT_60969 | BIPOR, W6Z309__COCMIDRAFT_98604 | BIPOR, W6Z385__COCMIDRAFT_37970 | BIPOR, W6Z3A2__COCMIDRAFT_8258 | BIPOR, W6Z5D3__COCMIDRAFT_96762 | BIPOR, W6Z5E2__COCMIDRAFT_47536 | BIPOR, W6Z6F8__COCMIDRAFT_90565 | BIPOR, W6Z6V3__COCMIDRAFT_24636 | BIPOR, W6Z7I9__COCMIDRAFT_36536 | BIPOR, W6Z7Y3__COCMIDRAFT_110557 | BIPOR, W6Z8I7__COCMIDRAFT_109926 | BIPOR, W6Z8P1__COCMIDRAFT_93625 | BIPOR, W6Z8X5__COCMIDRAFT_2951 | BIPOR, W6Z9D7__COCMIDRAFT_87706 | BIPOR, W6Z9I7__COCMIDRAFT_9746 | BIPOR, W6Z9L7__COCMIDRAFT_48551 | BIPOR, W6ZAH8__COCMIDRAFT_91344 | BIPOR, W6ZAK1__COCMIDRAFT_97965 | BIPOR, W6ZAR2__COCMIDRAFT_23407 | BIPOR, W6ZBE9__COCMIDRAFT_97305 | BIPOR, W6ZCJ5__COCMIDRAFT_34921 | BIPOR, W6ZD99__COCMIDRAFT_95517 | BIPOR, W6ZE37__COCMIDRAFT_34305 | BIPOR, W6ZEP7__COCMIDRAFT_34212 | BIPOR, W6ZFS6__COCMIDRAFT_33754 | BIPOR, W6ZFT1__COCMIDRAFT_103743 | BIPOR, W6ZFT2__COCMIDRAFT_86551 | BIPOR, W6ZFU1__COCMIDRAFT_81530 | BIPOR, W6ZG60__COCMIDRAFT_92580 | BIPOR, W6ZGA0__COCMIDRAFT_80931 | BIPOR, W6ZGB1__COCMIDRAFT_25491 | BIPOR, W6ZH25__COCMIDRAFT_92058 | BIPOR, W6ZH47__COCMIDRAFT_84872 | BIPOR, W6ZHP4__COCMIDRAFT_31511 | BIPOR, W6ZHR7__COCMIDRAFT_38896 | BIPOR, W6ZK87__COCMIDRAFT_81911 | BIPOR, W6ZKG8__COCMIDRAFT_32300 | BIPOR, W6ZL14__COCMIDRAFT_2975 | BIPOR, W6ZL37__COCMIDRAFT_87933 | BIPOR, W6ZLP0__COCMIDRAFT_98079 | BIPOR, W6ZM38__COCMIDRAFT_80220 | BIPOR, W6ZMA6__COCMIDRAFT_79670 | BIPOR, W6ZMX2__COCMIDRAFT_79477 | BIPOR, W6ZMZ2__COCMIDRAFT_26804 | BIPOR, W6ZN27__COCMIDRAFT_5744 | BIPOR, W6ZN88__COCMIDRAFT_37182 | BIPOR, W6ZPV4__COCMIDRAFT_95030 | BIPOR, W6ZQ42__COCMIDRAFT_84123 | BIPOR, W6ZQI3__COCMIDRAFT_25939 | BIPOR, W6ZRT9__COCMIDRAFT_82593 | BIPOR, W6ZSX8__COCMIDRAFT_21935 | BIPOR, W6ZTE8__COCMIDRAFT_91352 | BIPOR, W6ZWX9__COCMIDRAFT_87737 | BIPOR, W7A207__COCMIDRAFT_82835 | BIPOR, W7A3U2__COCMIDRAFT_78179 | BIPOR	M2QTB3__COCSADRAFT_31526 | BIPSO, M2QYU0__COCSADRAFT_40618 | BIPSO, M2QZ61__COCSADRAFT_184163 | BIPSO, M2R126__COCSADRAFT_163403 | BIPSO, M2R3F4__COCSADRAFT_174061 | BIPSO, M2R552__COCSADRAFT_200970 | BIPSO, M2R8F2__COCSADRAFT_339106 | BIPSO, M2RER3__COCSADRAFT_139008 | BIPSO, M2RGF1__COCSADRAFT_189538 | BIPSO, M2RK98__COCSADRAFT_178833 | BIPSO, M2RNG9__COCSADRAFT_33134 | BIPSO, M2RP31__COCSADRAFT_349856 | BIPSO, M2RQG1__COCSADRAFT_109777 | BIPSO, M2RRP5__COCSADRAFT_21477 | BIPSO, M2RTV6__COCSADRAFT_76883 | BIPSO, M2RVC8__COCSADRAFT_128842 | BIPSO, M2RW90__COCSADRAFT_257479 | BIPSO, M2RZL6__COCSADRAFT_243527 | BIPSO, M2S176__COCSADRAFT_149418 | BIPSO, M2S4W5__COCSADRAFT_201701 | BIPSO, M2S6K8__COCSADRAFT_161346 | BIPSO, M2S6N4__COCSADRAFT_27300 | BIPSO, M2S710__COCSADRAFT_37814 | BIPSO, M2S7C4__COCSADRAFT_176763 | BIPSO, M2S7U4__COCSADRAFT_154747 | BIPSO, M2S7Y3__COCSADRAFT_263865 | BIPSO, M2S802__COCSADRAFT_165419 | BIPSO, M2S959__COCSADRAFT_144405 | BIPSO, M2S981__COCSADRAFT_263408 | BIPSO, M2S9J8__COCSADRAFT_356804 | BIPSO, M2SB98__COCSADRAFT_357629 | BIPSO, M2SBD5__COCSADRAFT_357690 | BIPSO, M2SCX0__COCSADRAFT_150094 | BIPSO, M2SDI0__COCSADRAFT_174827 | BIPSO, M2SHQ1__COCSADRAFT_179967 | BIPSO, M2SHQ2__COCSADRAFT_226020 | BIPSO, M2SHZ1__COCSADRAFT_24894 | BIPSO, M2SIT4__COCSADRAFT_196963 | BIPSO, M2SM28__COCSADRAFT_185962 | BIPSO, M2SMN5__COCSADRAFT_156859 | BIPSO, M2SMP0__COCSADRAFT_178261 | BIPSO, M2SMU7__COCSADRAFT_279537 | BIPSO, M2SN27__COCSADRAFT_178363 | BIPSO, M2SNA8__COCSADRAFT_161189 | BIPSO, M2SNK9__COCSADRAFT_129513 | BIPSO, M2SP10__COCSADRAFT_142075 | BIPSO, M2SPG8__COCSADRAFT_322361 | BIPSO, M2SPH6__COCSADRAFT_194566 | BIPSO, M2SPV0__COCSADRAFT_130800 | BIPSO, M2SQ58__COCSADRAFT_155567 | BIPSO, M2SQE0__COCSADRAFT_89953 | BIPSO, M2SQG9__COCSADRAFT_37103 | BIPSO, M2SRH0__COCSADRAFT_128065 | BIPSO, M2SRJ2__COCSADRAFT_315933 | BIPSO, M2SRU6__COCSADRAFT_25961 | BIPSO, M2STQ8__COCSADRAFT_40583 | BIPSO, M2SUF4__COCSADRAFT_174716 | BIPSO, M2SV71__COCSADRAFT_150882 | BIPSO, M2SW34__COCSADRAFT_158600 | BIPSO, M2SWN0__COCSADRAFT_39114 | BIPSO, M2SXB9__COCSADRAFT_39203 | BIPSO, M2SXL3__COCSADRAFT_39368 | BIPSO, M2SXV9__COCSADRAFT_351916 | BIPSO, M2SY19__COCSADRAFT_97051 | BIPSO, M2SY58__COCSADRAFT_96077 | BIPSO, M2SYE4__COCSADRAFT_146926 | BIPSO, M2SYQ9__COCSADRAFT_82687 | BIPSO, M2T2A4__COCSADRAFT_191370 | BIPSO, M2T3G6__COCSADRAFT_172027 | BIPSO, M2T4I0__COCSADRAFT_171218 | BIPSO, M2T4R6__COCSADRAFT_105936 | BIPSO, M2T562__COCSADRAFT_190491 | BIPSO, M2T627__COCSADRAFT_341949 | BIPSO, M2T6K5__COCSADRAFT_143282 | BIPSO, M2T9T4__COCSADRAFT_189437 | BIPSO, M2TBQ4__COCSADRAFT_85162 | BIPSO, M2TBW2__COCSADRAFT_113329 | BIPSO, M2TCK0__COCSADRAFT_158630 | BIPSO, M2TD65__COCSADRAFT_157599 | BIPSO, M2TDZ2__COCSADRAFT_187838 | BIPSO, M2TE16__COCSADRAFT_168671 | BIPSO, M2TE72__COCSADRAFT_33930 | BIPSO, M2TG48__COCSADRAFT_187218 | BIPSO, M2TLZ2__COCSADRAFT_166678 | BIPSO	W7DQQ6__COCVIDRAFT_116358 | BIPVI, W7DV98__COCVIDRAFT_30907 | BIPVI, W7DWU9__COCVIDRAFT_111061 | BIPVI, W7DWW0__COCVIDRAFT_32096 | BIPVI, W7DXF7__COCVIDRAFT_65449 | BIPVI, W7DXQ1__COCVIDRAFT_41431 | BIPVI, W7DXT8__COCVIDRAFT_43030 | BIPVI, W7DZ32__COCVIDRAFT_114096 | BIPVI, W7DZS5__COCVIDRAFT_113558 | BIPVI, W7E048__COCVIDRAFT_40717 | BIPVI, W7E0V9__COCVIDRAFT_43141 | BIPVI, W7E1G2__COCVIDRAFT_29056 | BIPVI, W7E1J8__COCVIDRAFT_19960 | BIPVI, W7E1T5__COCVIDRAFT_31742 | BIPVI, W7E2C4__COCVIDRAFT_114468 | BIPVI, W7E2C7__COCVIDRAFT_31526 | BIPVI, W7E2Z8__COCVIDRAFT_105215 | BIPVI, W7E3S8__COCVIDRAFT_42303 | BIPVI, W7E411__COCVIDRAFT_39465 | BIPVI, W7E455__COCVIDRAFT_21164 | BIPVI, W7E482__COCVIDRAFT_39409 | BIPVI, W7E4R2__COCVIDRAFT_109603 | BIPVI, W7E4Y6__COCVIDRAFT_114993 | BIPVI, W7E6L4__COCVIDRAFT_107837 | BIPVI, W7E8B8__COCVIDRAFT_106029 | BIPVI, W7E8E9__COCVIDRAFT_100083 | BIPVI, W7E8S8__COCVIDRAFT_41840 | BIPVI, W7E990__COCVIDRAFT_40753 | BIPVI, W7E9A2__COCVIDRAFT_17957 | BIPVI, W7EAB8__COCVIDRAFT_17600 | BIPVI, W7EAC0__COCVIDRAFT_28255 | BIPVI, W7EAE0__COCVIDRAFT_20993 | BIPVI, W7EAU9__COCVIDRAFT_40264 | BIPVI, W7EB70__COCVIDRAFT_103569 | BIPVI, W7EBT6__COCVIDRAFT_29759 | BIPVI, W7ECB3__COCVIDRAFT_36967 | BIPVI, W7ECF0__COCVIDRAFT_25674 | BIPVI, W7ECX5__COCVIDRAFT_104877 | BIPVI, W7EDJ7__COCVIDRAFT_41913 | BIPVI, W7EDM6__COCVIDRAFT_17657 | BIPVI, W7EDN2__COCVIDRAFT_38468 | BIPVI, W7EE47__COCVIDRAFT_57760 | BIPVI, W7EEA9__COCVIDRAFT_103972 | BIPVI, W7EET5__COCVIDRAFT_27956 | BIPVI, W7EFT1__COCVIDRAFT_38782 | BIPVI, W7EG35__COCVIDRAFT_109587 | BIPVI, W7EGJ4__COCVIDRAFT_26374 | BIPVI, W7EH16__COCVIDRAFT_104658 | BIPVI, W7EH78__COCVIDRAFT_101566 | BIPVI, W7EHE9__COCVIDRAFT_91394 | BIPVI, W7EHH0__COCVIDRAFT_17560 | BIPVI, W7EHR0__COCVIDRAFT_107887 | BIPVI, W7EI38__COCVIDRAFT_37071 | BIPVI, W7EJG8__COCVIDRAFT_99557 | BIPVI, W7EJT8__COCVIDRAFT_38655 | BIPVI, W7EK01__COCVIDRAFT_95589 | BIPVI, W7EK02__COCVIDRAFT_101746 | BIPVI, W7EK47__COCVIDRAFT_18024 | BIPVI, W7EKA4__COCVIDRAFT_37491 | BIPVI, W7ELE4__COCVIDRAFT_104348 | BIPVI, W7ELH1__COCVIDRAFT_104328 | BIPVI, W7EM33__COCVIDRAFT_24878 | BIPVI, W7EM37__COCVIDRAFT_93768 | BIPVI, W7EM67__COCVIDRAFT_103262 | BIPVI, W7EM69__COCVIDRAFT_96677 | BIPVI, W7EM97__COCVIDRAFT_99190 | BIPVI, W7EN23__COCVIDRAFT_47996 | BIPVI, W7ENA7__COCVIDRAFT_38780 | BIPVI, W7ENJ8__COCVIDRAFT_36542 | BIPVI, W7ENV5__COCVIDRAFT_37179 | BIPVI, W7EP28__COCVIDRAFT_97148 | BIPVI, W7EPU2__COCVIDRAFT_101547 | BIPVI, W7EQ25__COCVIDRAFT_14292 | BIPVI, W7EQ58__COCVIDRAFT_38446 | BIPVI, W7ERI0__COCVIDRAFT_24280 | BIPVI, W7ES54__COCVIDRAFT_32722 | BIPVI, W7ESZ6__COCVIDRAFT_35853 | BIPVI, W7ET61__COCVIDRAFT_15886 | BIPVI, W7ET83__COCVIDRAFT_35910 | BIPVI, W7EWS0__COCVIDRAFT_95336 | BIPVI, W7EX36__COCVIDRAFT_21711 | BIPVI, W7EXS3__COCVIDRAFT_22675 | BIPVI, W7EXY8__COCVIDRAFT_94318 | BIPVI, W7EXZ0__COCVIDRAFT_89505 | BIPVI, W7EYS5__COCVIDRAFT_24717 | BIPVI, W7EYV8__COCVIDRAFT_34294 | BIPVI, W7EZ11__COCVIDRAFT_35904 | BIPVI, W7F2Z8__COCVIDRAFT_12967 | BIPVI, W7F3Q2__COCVIDRAFT_23541 | BIPVI, W7F5Y5__COCVIDRAFT_87705 | BIPVI, W7FAE6__COCVIDRAFT_84554 | BIPVI, W7FB15__COCVIDRAFT_83730 | BIPVI, W7FBV0__COCVIDRAFT_32721 | BIPVI	W6XIH5__COCCADRAFT_113091 | BIPZE, W6XKC6__COCCADRAFT_111095 | BIPZE, W6XKJ2__COCCADRAFT_9750 | BIPZE, W6XLU4__COCCADRAFT_109800 | BIPZE, W6XM74__COCCADRAFT_9274 | BIPZE, W6XMK7__COCCADRAFT_64594 | BIPZE, W6XMM1__COCCADRAFT_31537 | BIPZE, W6XN98__COCCADRAFT_108223 | BIPZE, W6XPP2__COCCADRAFT_41785 | BIPZE, W6XQP8__COCCADRAFT_110450 | BIPZE, W6XRG1__COCCADRAFT_41483 | BIPZE, W6XRZ3__COCCADRAFT_110079 | BIPZE, W6XTI6__COCCADRAFT_102690 | BIPZE, W6XTM6__COCCADRAFT_107747 | BIPZE, W6XVQ9__COCCADRAFT_8013 | BIPZE, W6XWE5__COCCADRAFT_100611 | BIPZE, W6XWX8__COCCADRAFT_105857 | BIPZE, W6XX24__COCCADRAFT_28788 | BIPZE, W6XXM0__COCCADRAFT_47362 | BIPZE, W6XYQ2__COCCADRAFT_110663 | BIPZE, W6XZC4__COCCADRAFT_41329 | BIPZE, W6XZD7__COCCADRAFT_28112 | BIPZE, W6XZE1__COCCADRAFT_37283 | BIPZE, W6XZY0__COCCADRAFT_109601 | BIPZE, W6Y082__COCCADRAFT_28209 | BIPZE, W6Y0L8__COCCADRAFT_40961 | BIPZE, W6Y0P2__COCCADRAFT_96406 | BIPZE, W6Y0U3__COCCADRAFT_101951 | BIPZE, W6Y1D3__COCCADRAFT_8876 | BIPZE, W6Y1I1__COCCADRAFT_6430 | BIPZE, W6Y1Q9__COCCADRAFT_60571 | BIPZE, W6Y1X2__COCCADRAFT_38065 | BIPZE, W6Y1X6__COCCADRAFT_6284 | BIPZE, W6Y2P9__COCCADRAFT_99387 | BIPZE, W6Y321__COCCADRAFT_37973 | BIPZE, W6Y434__COCCADRAFT_98812 | BIPZE, W6Y7D7__COCCADRAFT_34914 | BIPZE, W6Y7K6__COCCADRAFT_3273 | BIPZE, W6Y7V1__COCCADRAFT_6667 | BIPZE, W6Y8R5__COCCADRAFT_35987 | BIPZE, W6Y8V4__COCCADRAFT_36289 | BIPZE, W6Y940__COCCADRAFT_9858 | BIPZE, W6Y9A4__COCCADRAFT_94279 | BIPZE, W6Y9M5__COCCADRAFT_6105 | BIPZE, W6Y9U8__COCCADRAFT_93685 | BIPZE, W6YA80__COCCADRAFT_88532 | BIPZE, W6YAC7__COCCADRAFT_98777 | BIPZE, W6YAF4__COCCADRAFT_5836 | BIPZE, W6YAZ8__COCCADRAFT_2430 | BIPZE, W6YB33__COCCADRAFT_98128 | BIPZE, W6YB38__COCCADRAFT_3921 | BIPZE, W6YBJ9__COCCADRAFT_37231 | BIPZE, W6YCE3__COCCADRAFT_40704 | BIPZE, W6YCG8__COCCADRAFT_3377 | BIPZE, W6YCP7__COCCADRAFT_3417 | BIPZE, W6YCT1__COCCADRAFT_35053 | BIPZE, W6YDT8__COCCADRAFT_8436 | BIPZE, W6YEP1__COCCADRAFT_94636 | BIPZE, W6YES1__COCCADRAFT_36266 | BIPZE, W6YET9__COCCADRAFT_105831 | BIPZE, W6YEV3__COCCADRAFT_84193 | BIPZE, W6YFB8__COCCADRAFT_56087 | BIPZE, W6YG56__COCCADRAFT_33986 | BIPZE, W6YGC4__COCCADRAFT_82706 | BIPZE, W6YH43__COCCADRAFT_35486 | BIPZE, W6YHR2__COCCADRAFT_91527 | BIPZE, W6YHX6__COCCADRAFT_35218 | BIPZE, W6YHY8__COCCADRAFT_21675 | BIPZE, W6YJ06__COCCADRAFT_85282 | BIPZE, W6YJ70__COCCADRAFT_33156 | BIPZE, W6YKT0__COCCADRAFT_6212 | BIPZE, W6YKY0__COCCADRAFT_939 | BIPZE, W6YLD0__COCCADRAFT_22142 | BIPZE, W6YMQ8__COCCADRAFT_5667 | BIPZE, W6YN71__COCCADRAFT_37233 | BIPZE, W6YNE3__COCCADRAFT_37162 | BIPZE, W6YRD3__COCCADRAFT_94387 | BIPZE, W6YS84__COCCADRAFT_22368 | BIPZE, W6YT78__COCCADRAFT_92797 | BIPZE, W6YTS9__COCCADRAFT_35493 | BIPZE, W6YVA3__COCCADRAFT_90976 | BIPZE, W6YY39__COCCADRAFT_23791 | BIPZE, W6Z162__COCCADRAFT_33329 | BIPZE, W6Z208__COCCADRAFT_1364 | BIPZE, W6Z2M4__COCCADRAFT_84119 | BIPZE	1565 | BLUGH, 2166 | BLUGH, 2949 | BLUGH, 3195 | BLUGH, 3332 | BLUGH, 3344 | BLUGH, 3347 | BLUGH, 3348 | BLUGH, 3626 | BLUGH, 3900 | BLUGH, 3928 | BLUGH, 5325 | BLUGH, 5327 | BLUGH, 5331 | BLUGH, 5332 | BLUGH, 5338 | BLUGH, 5343 | BLUGH, 5345 | BLUGH, 5346 | BLUGH, 5349 | BLUGH, 5355 | BLUGH, 6037 | BLUGH, 6431 | BLUGH, 6634 | BLUGH, 758 | BLUGH, 827 | BLUGH	1022 | BLUGT, 2495 | BLUGT, 4108 | BLUGT, 4713 | BLUGT, 5502 | BLUGT, 675 | BLUGT, 685 | BLUGT, 689 | BLUGT, 6944 | BLUGT, 7020 | BLUGT, 719 | BLUGT	G2XNH9__BofuT4_P075180.1 | BOTC4, G2XRV2__BofuT4_P066270.1 | BOTC4, G2XRV3__BofuT4_P066280.1 | BOTC4, G2XS21__BofuT4_P011340.1 | BOTC4, G2XS28__BofuT4_P011410.1 | BOTC4, G2XS91__BofuT4_P012040.1 | BOTC4, G2XSC5__BofuT4_P012380.1 | BOTC4, G2XSW8__BofuT4_P063510.1 | BOTC4, G2XSY6__BofuT4_P063320.1 | BOTC4, G2XT53__BofuT4_P010150.1 | BOTC4, G2XTR7__BofuT4_P060970.1 | BOTC4, G2XTY5__BofuT4_P061650.1 | BOTC4, G2XUP2__BofuT4_P057920.1 | BOTC4, G2XWR2__BofuT4_P052810.1 | BOTC4, G2XWT3__BofuT4_P053020.1 | BOTC4, G2XWT4__BofuT4_P053030.1 | BOTC4, G2XYY8__BofuT4_P046930.1 | BOTC4, G2XZR5__BofuT4_P049700.1 | BOTC4, G2Y1S7__BofuT4_P042280.1 | BOTC4, G2Y2B0__BofuT4_P115060.1 | BOTC4, G2Y3A4__BofuT4_P003030.1 | BOTC4, G2Y3L9__BofuT4_P004180.1 | BOTC4, G2Y3S3__BofuT4_P004720.1 | BOTC4, G2Y3S4__BofuT4_P004730.1 | BOTC4, G2Y5R5__BofuT4_P113150.1 | BOTC4, G2Y5U8__BofuT4_P112130.1 | BOTC4, G2Y611__BofuT4_P110760.1 | BOTC4, G2Y686__BofuT4P289000005001 | BOTC4, G2Y697__BofuT4_P111620.1 | BOTC4, G2Y7D1__BofuT4_P109170.1 | BOTC4, G2Y7S8__BofuT4_P106360.1 | BOTC4, G2Y863__BofuT4_P034330.1 | BOTC4, G2Y864__BofuT4_P034340.1 | BOTC4, G2Y8L8__BofuT4_P105830.1 | BOTC4, G2Y9G4__BofuT4_P031160.1 | BOTC4, G2YA29__BofuT4_P027760.1 | BOTC4, G2YB61__BofuT4_P026500.1 | BOTC4, G2YBH0__BofuT4P174000001001 | BOTC4, G2YCR7__BofuT4_P097970.1 | BOTC4, G2YCS7__BofuT4_P096830.1 | BOTC4, G2YE44__BofuT4P151000007001 | BOTC4, G2YF60__BofuT4_P091400.1 | BOTC4, G2YFI2__BofuT4_P089290.1 | BOTC4, G2YFN6__BofuT4_P023930.1 | BOTC4, G2YFP0__BofuT4_P023970.1 | BOTC4, G2YFZ2__BofuT4_P087530.1 | BOTC4, G2YGN2__BofuT4_P086050.1 | BOTC4, G2YIR9__BofuT4_P019120.1 | BOTC4, G2YK29__BofuT4_P081360.1 | BOTC4, G2YKR1__BofuT4_P080040.1 | BOTC4, G2YM97__BofuT4_P001920.1 | BOTC4, G2YMC3__BofuT4_P002180.1 | BOTC4, G2YNE7__BofuT4_P121640.1 | BOTC4, G2YPC2__BofuT4_P135150.1 | BOTC4, G2YSI1__BofuT4_P126270.1 | BOTC4, G2YSR4__BofuT4_P127100.1 | BOTC4, G2YTE7__BofuT4_P163400.1 | BOTC4, G2YUM2__BofuT4_P157160.1 | BOTC4, G2YWC9__BofuT4_P150590.1 | BOTC4, G2YXW0__BofuT4_P146270.1 | BOTC4, G2YYS0__BofuT4_P140300.1 | BOTC4, G2YZ87__BofuT4_P141970.1 | BOTC4, G2YZM2__BofuT4_P143320.1 | BOTC4, R7R2V2__BofuT4P0000050001 | BOTC4	A0A384J3U6__Bcboa13 | BOTC5, A0A384J3V2__Bcboa13 | BOTC5, A0A384J499__BCIN_01g01390 | BOTC5, A0A384J4A0__BCIN_01g01390 | BOTC5, A0A384J5B7__BCIN_01g04470 | BOTC5, A0A384J5I4__BCIN_01g06730 | BOTC5, A0A384J7C1__BCIN_01g08600 | BOTC5, A0A384J8S3__BCIN_02g01900 | BOTC5, A0A384J920__BCIN_02g03620 | BOTC5, A0A384J966__BCIN_02g03020 | BOTC5, A0A384JAY0__BCIN_03g00450 | BOTC5, A0A384JB62__BCIN_03g00220 | BOTC5, A0A384JB64__BCIN_03g00940 | BOTC5, A0A384JBK4__BCIN_03g01050 | BOTC5, A0A384JBN3__BCIN_03g01530 | BOTC5, A0A384JBR8__BCIN_03g02160 | BOTC5, A0A384JBS8__BCIN_03g01980 | BOTC5, A0A384JBT6__Bczfr1 | BOTC5, A0A384JCG8__BCIN_03g05180 | BOTC5, A0A384JFF2__BCIN_04g03220 | BOTC5, A0A384JGQ0__Bcmrr1 | BOTC5, A0A384JGS0__BCIN_05g01960 | BOTC5, A0A384JH39__BCIN_05g02960 | BOTC5, A0A384JIH4__BCIN_05g06190 | BOTC5, A0A384JIL0__BCIN_05g07910 | BOTC5, A0A384JJ25__BCIN_05g07010 | BOTC5, A0A384JJL7__BCIN_06g00840 | BOTC5, A0A384JJU2__BCIN_06g03110 | BOTC5, A0A384JK04__BCIN_06g03630 | BOTC5, A0A384JK47__BCIN_06g04280 | BOTC5, A0A384JKB2__BCIN_06g03710 | BOTC5, A0A384JKJ4__BcuaY | BOTC5, A0A384JKR7__BCIN_06g04280 | BOTC5, A0A384JKU8__BCIN_06g04610 | BOTC5, A0A384JKW7__BCIN_06g06250 | BOTC5, A0A384JNG9__BCIN_07g06320 | BOTC5, A0A384JQ08__BCIN_08g01840 | BOTC5, A0A384JR01__BcnirA | BOTC5, A0A384JR20__BcnirA | BOTC5, A0A384JRR9__BCIN_09g01580 | BOTC5, A0A384JTC8__BCIN_09g05550 | BOTC5, A0A384JTP4__Bcbik5 | BOTC5, A0A384JV17__Bcftf1 | BOTC5, A0A384JV35__BCIN_10g03880 | BOTC5, A0A384JVN9__BCIN_11g00100 | BOTC5, A0A384JWZ5__BCIN_11g04140 | BOTC5, A0A384JXC2__BCIN_11g05340 | BOTC5, A0A384JXF8__Bcprf | BOTC5, A0A384JYP7__BCIN_12g02150 | BOTC5, A0A384JZA5__BCIN_12g04770 | BOTC5, A0A384JZC4__BCIN_12g04770 | BOTC5, A0A384JZD9__BCIN_12g04320 | BOTC5, A0A384JZF6__Bcnit4 | BOTC5, A0A384JZK9__BCIN_12g04950 | BOTC5, A0A384JZM0__BCIN_12g05840 | BOTC5, A0A384K0A2__BCIN_13g00670 | BOTC5, A0A384K0C8__BCIN_13g01260 | BOTC5, A0A384K108__BCIN_13g02900 | BOTC5, A0A384K262__BCIN_14g00770 | BOTC5, A0A384K2Q4__BCIN_14g02670 | BOTC5, A0A384K3B1__BcfacB | BOTC5, A0A384K3M6__BCIN_15g00120 | BOTC5, A0A384K459__BCIN_15g00080 | BOTC5, A0A384K4F3__BCIN_15g02520 | BOTC5, A0A384K4K8__BCIN_15g02950 | BOTC5, A0A384K4T2__Bcctf1a | BOTC5, A0A384K4T7__Bcctf1a | BOTC5, A0A384K4X1__BCIN_15g02520 | BOTC5, A0A384K5U8__BCIN_16g00320 | BOTC5, A0A384K6C0__BCIN_16g01770 | BOTC5, A0A384K6L3__BCIN_16g01930 | BOTC5, A0A384K6M9__BCIN_16g00320 | BOTC5, A0A384K6X8__BCIN_16g03230 | BOTC5, A0A384K7X8__BCIN_16g03970 | BOTC5	A0A2G5GIB1__CB0940_12144 | CERBE, A0A2G5GJ62__CB0940_12116 | CERBE, A0A2G5GKR5__CB0940_12226 | CERBE, A0A2G5H609__CB0940_12278 | CERBE, A0A2G5H8R6__CB0940_07616 | CERBE, A0A2G5H9A1__CB0940_07001 | CERBE, A0A2G5H9J8__CB0940_07516 | CERBE, A0A2G5H9P0__CB0940_07842 | CERBE, A0A2G5H9P3__CB0940_07580 | CERBE, A0A2G5HA69__CB0940_07503 | CERBE, A0A2G5HCX1__CB0940_11199 | CERBE, A0A2G5HE66__CB0940_11524 | CERBE, A0A2G5HE84__CB0940_11597 | CERBE, A0A2G5HEK5__CB0940_10893 | CERBE, A0A2G5HEK8__CB0940_10894 | CERBE, A0A2G5HEP7__CB0940_11325 | CERBE, A0A2G5HG72__CB0940_09738 | CERBE, A0A2G5HGK6__CB0940_09790 | CERBE, A0A2G5HGQ8__CB0940_09415 | CERBE, A0A2G5HH42__CB0940_09567 | CERBE, A0A2G5HHD5__CB0940_09210 | CERBE, A0A2G5HI21__CB0940_09140 | CERBE, A0A2G5HJJ0__CB0940_09308 | CERBE, A0A2G5HJJ9__CB0940_09927 | CERBE, A0A2G5HJT5__CB0940_04296 | CERBE, A0A2G5HKJ2__CB0940_04805 | CERBE, A0A2G5HKV2__CB0940_04519 | CERBE, A0A2G5HLW9__CB0940_05240 | CERBE, A0A2G5HM61__CB0940_04036 | CERBE, A0A2G5HM73__CB0940_03882 | CERBE, A0A2G5HMC1__CB0940_03868 | CERBE, A0A2G5HMG0__CB0940_05194 | CERBE, A0A2G5HMX6__CB0940_04813 | CERBE, A0A2G5HNM8__CB0940_04814 | CERBE, A0A2G5HNR4__CB0940_08675 | CERBE, A0A2G5HP31__CB0940_08431 | CERBE, A0A2G5HQA2__CB0940_08821 | CERBE, A0A2G5HQF5__CB0940_08208 | CERBE, A0A2G5HQG1__CB0940_08869 | CERBE, A0A2G5HR33__CB0940_08932 | CERBE, A0A2G5HSX7__CB0940_10146 | CERBE, A0A2G5HT07__CB0940_10804 | CERBE, A0A2G5HUD1__CB0940_10098 | CERBE, A0A2G5HUP5__CB0940_10196 | CERBE, A0A2G5HXE5__CB0940_06469 | CERBE, A0A2G5HXF5__CB0940_05344 | CERBE, A0A2G5HY69__CB0940_06134 | CERBE, A0A2G5HYF0__CB0940_06261 | CERBE, A0A2G5HYI2__CB0940_05326 | CERBE, A0A2G5HZA5__CB0940_05930 | CERBE, A0A2G5HZM9__CB0940_05970 | CERBE, A0A2G5I0M6__CB0940_06316 | CERBE, A0A2G5I0T9__CB0940_06083 | CERBE, A0A2G5I1V1__CB0940_03237 | CERBE, A0A2G5I1V9__CB0940_02987 | CERBE, A0A2G5I1X2__CB0940_02344 | CERBE, A0A2G5I255__CB0940_02420 | CERBE, A0A2G5I333__CB0940_02953 | CERBE, A0A2G5I365__CB0940_02891 | CERBE, A0A2G5I3M5__CB0940_02642 | CERBE, A0A2G5I3M6__CB0940_03708 | CERBE, A0A2G5I3Q4__CB0940_02277 | CERBE, A0A2G5I428__CB0940_02896 | CERBE, A0A2G5I4T1__CB0940_02476 | CERBE, A0A2G5I5D9__CB0940_03823 | CERBE, A0A2G5I691__CB0940_03565 | CERBE, A0A2G5I6Q3__CB0940_00403 | CERBE, A0A2G5I821__CB0940_00910 | CERBE, A0A2G5I881__CB0940_00888 | CERBE, A0A2G5I8H2__CB0940_01651 | CERBE, A0A2G5I8J3__CB0940_01659 | CERBE, A0A2G5I8Q4__CB0940_01410 | CERBE, A0A2G5I919__CB0940_01321 | CERBE, A0A2G5I923__CB0940_01865 | CERBE, A0A2G5I9F7__CB0940_01173 | CERBE, A0A2G5I9H8__CB0940_01583 | CERBE, A0A2G5I9T4__CB0940_00807 | CERBE, A0A2G5I9V2__CB0940_00648 | CERBE, A0A2G5I9X4__CB0940_00807 | CERBE, A0A2G5I9Y0__CB0940_02076 | CERBE, A0A2G5IAE3__CB0940_00987 | CERBE, A0A2G5ICB4__CTB8 | CERBE, A0A2G5ICJ8__CB0940_01310 | CERBE, A0A2G5ICR6__CB0940_01839 | CERBE, A0A2G5ICR9__CB0940_01644 | CERBE, A0A2G5ID04__CB0940_01769 | CERBE, A0A2G5ID51__CB0940_00155 | CERBE, A0A2G5IDE4__CB0940_00175 | CERBE, A0A2G5IEH9__CB0940_12011 | CERBE	A0A1C7MYU3__A0J61_10371 | CHOCU, A0A1C7MYY7__A0J61_09960 | CHOCU, A0A1C7N266__A0J61_08714 | CHOCU, A0A1C7N3A7__A0J61_08389 | CHOCU, A0A1C7N3Q1__A0J61_08280 | CHOCU, A0A1C7N448__A0J61_08070 | CHOCU, A0A1C7N4C9__amdR | CHOCU, A0A1C7N4M8__nirA_2 | CHOCU, A0A1C7N5H9__A0J61_07714 | CHOCU, A0A1C7N6X4__A0J61_07076 | CHOCU, A0A1C7N736__nit-4_1 | CHOCU, A0A1C7N843__A0J61_06722 | CHOCU, A0A1C7N903__A0J61_06569 | CHOCU, A0A1C7N9B2__A0J61_06434 | CHOCU, A0A1C7N9K4__A0J61_06639 | CHOCU, A0A1C7N9L2__A0J61_06174 | CHOCU, A0A1C7N9S6__acu-15_1 | CHOCU, A0A1C7N9U0__A0J61_06125 | CHOCU, A0A1C7NAL8__A0J61_05798 | CHOCU, A0A1C7NAQ0__A0J61_06241 | CHOCU, A0A1C7NBH8__A0J61_05830 | CHOCU, A0A1C7NBZ3__A0J61_05308 | CHOCU, A0A1C7NDM6__A0J61_05290 | CHOCU, A0A1C7NFB2__A0J61_04161 | CHOCU, A0A1C7NIQ2__A0J61_02954 | CHOCU, A0A1C7NJ51__nit-4_0 | CHOCU, A0A1C7NK19__A0J61_02803 | CHOCU, A0A1C7NKF4__nit-4_2 | CHOCU, A0A1C7NLG4__nirA_0 | CHOCU, A0A1C7NLN2__thi1_0 | CHOCU, A0A1C7NLP5__thi1_1 | CHOCU, A0A1C7NM51__A0J61_02442 | CHOCU, A0A1C7NMR6__A0J61_03399 | CHOCU, A0A1C7NMS8__rpl7a_0 | CHOCU, A0A1C7NNG4__A0J61_01935 | CHOCU, A0A1C7NP31__A0J61_01065 | CHOCU, A0A1C7NPE3__nirA_1 | CHOCU, A0A1C7NPG9__A0J61_01046 | CHOCU, A0A1C7NPM4__A0J61_00984 | CHOCU, A0A1C7NPW8__A0J61_00789 | CHOCU, A0A1C7NQ00__FBP26_1 | CHOCU, A0A1C7NQ30__nit-4_4 | CHOCU, A0A1C7NQE3__nit-4_3 | CHOCU, A0A1C7NQT3__A0J61_01184 | CHOCU, A0A1C7NRP4__A0J61_00127 | CHOCU, A0A1C7NS14__ASG1 | CHOCU, A0A1C7NSE3__A0J61_00553 | CHOCU	M1VU03__CPUR_00391 | CLAPU, M1VVA9__CPUR_02894 | CLAPU, M1VVX5__CPUR_04130 | CLAPU, M1VWE6__CPUR_04988 | CLAPU, M1VWJ0__CPUR_05209 | CLAPU, M1VX70__CPUR_06367 | CLAPU, M1VZ03__CPUR_01180 | CLAPU, M1VZ97__CPUR_08683 | CLAPU, M1VZI2__CPUR_01630 | CLAPU, M1W0H5__CPUR_03154 | CLAPU, M1W149__CPUR_04430 | CLAPU, M1W230__CPUR_05329 | CLAPU, M1W2H8__CPUR_01104 | CLAPU, M1W2P7__CPUR_01299 | CLAPU, M1W2S3__CPUR_05959 | CLAPU, M1W3A0__CPUR_06386 | CLAPU, M1W424__tcpZ | CLAPU, M1W450__CPUR_02726 | CLAPU, M1W4H1__CPUR_07431 | CLAPU, M1W4M9__CPUR_07537 | CLAPU, M1W6E9__CPUR_04313 | CLAPU, M1W7K8__CPUR_04956 | CLAPU, M1W853__CPUR_05433 | CLAPU, M1W8H6__CPUR_05751 | CLAPU, M1W9M1__CPUR_03770 | CLAPU, M1W9Z6__CPUR_03981 | CLAPU, M1WAG0__CPUR_01168 | CLAPU, M1WAM5__CPUR_04381 | CLAPU, M1WBR7__CPUR_05074 | CLAPU, M1WE32__CPUR_06368 | CLAPU, M1WE86__CPUR_06453 | CLAPU, M1WEJ2__CPUR_03952 | CLAPU, M1WF94__CPUR_04593 | CLAPU, M1WFJ6__CPUR_04830 | CLAPU, M1WHI2__CPUR_06638 | CLAPU, M1WIF9__CPUR_08341 | CLAPU	L2FA25__CGGC5_15008 | COLFR, L2FA93__CGGC5_15071 | COLFR, L2FAB5__CGGC5_14960 | COLFR, L2FAT4__CGGC5_14803 | COLFR, L2FB32__CGGC5_14737 | COLFR, L2FBH9__CGGC5_14735 | COLFR, L2FBR0__CGGC5_2543 | COLFR, L2FBT4__CGGC5_14642 | COLFR, L2FC26__CGGC5_14677 | COLFR, L2FCE3__CGGC5_14864 | COLFR, L2FCJ8__CGGC5_14369 | COLFR, L2FCV8__CGGC5_14272 | COLFR, L2FCW4__CGGC5_14397 | COLFR, L2FD16__CGGC5_14493 | COLFR, L2FDH3__CGGC5_14208 | COLFR, L2FEL4__CGGC5_13894 | COLFR, L2FES9__CGGC5_13848 | COLFR, L2FEU7__CGGC5_13834 | COLFR, L2FEW4__CGGC5_13803 | COLFR, L2FF19__CGGC5_2041 | COLFR, L2FF29__CGGC5_13917 | COLFR, L2FFD9__CGGC5_13921 | COLFR, L2FFG9__CGGC5_13904 | COLFR, L2FGH5__CGGC5_13659 | COLFR, L2FGR7__CGGC5_1863 | COLFR, L2FGU3__CGGC5_1915 | COLFR, L2FH06__CGGC5_13216 | COLFR, L2FH41__CGGC5_13340 | COLFR, L2FHI4__CGGC5_13186 | COLFR, L2FHW1__CGGC5_239 | COLFR, L2FHX5__CGGC5_13502 | COLFR, L2FIB4__CGGC5_13125 | COLFR, L2FIB8__CGGC5_12839 | COLFR, L2FIC8__CGGC5_12849 | COLFR, L2FID2__CGGC5_12854 | COLFR, L2FIH2__CGGC5_13298 | COLFR, L2FIJ6__CGGC5_12972 | COLFR, L2FIM9__CGGC5_1788 | COLFR, L2FIW6__CGGC5_12689 | COLFR, L2FJD0__CGGC5_12577 | COLFR, L2FJR8__CGGC5_12955 | COLFR, L2FKB1__CGGC5_1688 | COLFR, L2FKC1__CGGC5_12418 | COLFR, L2FKL4__CGGC5_12150 | COLFR, L2FKV1__CGGC5_1716 | COLFR, L2FLL9__CGGC5_11831 | COLFR, L2FLQ6__CGGC5_12360 | COLFR, L2FM66__CGGC5_11966 | COLFR, L2FMI7__CGGC5_1551 | COLFR, L2FMP0__CGGC5_1599 | COLFR, L2FMP2__CGGC5_12046 | COLFR, L2FN76__CGGC5_11617 | COLFR, L2FN97__CGGC5_11885 | COLFR, L2FNN5__CGGC5_11296 | COLFR, L2FNT3__CGGC5_11445 | COLFR, L2FPX4__CGGC5_1518 | COLFR, L2FQ64__CGGC5_11054 | COLFR, L2FQB3__CGGC5_11075 | COLFR, L2FQS9__CGGC5_10888 | COLFR, L2FR41__CGGC5_11123 | COLFR, L2FRG8__CGGC5_10766 | COLFR, L2FRL9__CGGC5_10450 | COLFR, L2FS08__CGGC5_10398 | COLFR, L2FSA8__CGGC5_1333 | COLFR, L2FSC9__CGGC5_10258 | COLFR, L2FSV0__CGGC5_10159 | COLFR, L2FT10__CGGC5_10311 | COLFR, L2FT17__CGGC5_10025 | COLFR, L2FT56__CGGC5_1269 | COLFR, L2FTQ1__CGGC5_10043 | COLFR, L2FU69__CGGC5_9946 | COLFR, L2FUC0__CGGC5_9843 | COLFR, L2FUH6__CGGC5_9829 | COLFR, L2FUV3__CGGC5_1101 | COLFR, L2FV68__CGGC5_9661 | COLFR, L2FV87__CGGC5_9927 | COLFR, L2FVJ7__CGGC5_9552 | COLFR, L2FWC2__CGGC5_8930 | COLFR, L2FWM6__CGGC5_9197 | COLFR, L2FX16__CGGC5_8904 | COLFR, L2FXA6__CGGC5_8922 | COLFR, L2FXT3__CGGC5_9200 | COLFR, L2FYD4__CGGC5_923 | COLFR, L2FYE6__CGGC5_8979 | COLFR, L2FYI6__CGGC5_8687 | COLFR, L2FYJ8__CGGC5_8385 | COLFR, L2FYM2__CGGC5_874 | COLFR, L2FYP2__CGGC5_894 | COLFR, L2FYQ5__CGGC5_8336 | COLFR, L2FYT5__CGGC5_8398 | COLFR, L2FYY0__CGGC5_8516 | COLFR, L2FZ08__CGGC5_8601 | COLFR, L2FZW8__CGGC5_7901 | COLFR, L2G044__CGGC5_8124 | COLFR, L2G076__CGGC5_7812 | COLFR, L2G0I7__CGGC5_8345 | COLFR, L2G1A5__CGGC5_7478 | COLFR, L2G1H0__CGGC5_7484 | COLFR, L2G1M7__CGGC5_7661 | COLFR, L2G1U7__CGGC5_7647 | COLFR, L2G228__CGGC5_7203 | COLFR, L2G275__CGGC5_7545 | COLFR, L2G2D9__CGGC5_7705 | COLFR, L2G2T5__CGGC5_834 | COLFR, L2G2U8__CGGC5_6990 | COLFR, L2G354__CGGC5_7195 | COLFR, L2G359__CGGC5_7141 | COLFR, L2G392__CGGC5_7428 | COLFR, L2G3J0__CGGC5_6910 | COLFR, L2G3J1__CGGC5_6811 | COLFR, L2G3R0__CGGC5_7288 | COLFR, L2G3Y3__CGGC5_7017 | COLFR, L2G453__CGGC5_752 | COLFR, L2G4C2__CGGC5_6589 | COLFR, L2G4H4__CGGC5_6619 | COLFR, L2G4K0__CGGC5_6484 | COLFR, L2G4V7__CGGC5_739 | COLFR, L2G5I5__CGGC5_6750 | COLFR, L2G5I7__CGGC5_700 | COLFR, L2G5L3__CGGC5_6429 | COLFR, L2G5Q6__CGGC5_6327 | COLFR, L2G5S0__CGGC5_6471 | COLFR, L2G6J0__CGGC5_6202 | COLFR, L2G745__CGGC5_5714 | COLFR, L2G7Q1__CGGC5_5392 | COLFR, L2G7Q5__CGGC5_5397 | COLFR, L2G8P6__CGGC5_5189 | COLFR, L2G8R5__CGGC5_5531 | COLFR, L2G9N6__CGGC5_5252 | COLFR, L2G9S3__CGGC5_5476 | COLFR, L2G9U7__CGGC5_547 | COLFR, L2GAB0__CGGC5_4724 | COLFR, L2GBB6__CGGC5_74 | COLFR, L2GBE8__CGGC5_104 | COLFR, L2GBH5__CGGC5_4370 | COLFR, L2GBM3__CGGC5_4601 | COLFR, L2GBN5__CGGC5_60 | COLFR, L2GC78__CGGC5_17 | COLFR, L2GCL9__CGGC5_4085 | COLFR, L2GCT6__CGGC5_4332 | COLFR, L2GE73__CGGC5_3627 | COLFR, L2GF68__CGGC5_284 | COLFR, L2GF75__CGGC5_3743 | COLFR, L2GFG4__CGGC5_3269 | COLFR, L2GFM2__CGGC5_3418 | COLFR, L2GFS5__CGGC5_3218 | COLFR, L2GFT6__CGGC5_3142 | COLFR, L2GFU0__CGGC5_3357 | COLFR, L2GGZ2__CGGC5_2810 | COLFR, L2GH87__CGGC5_15313 | COLFR, L2GHB6__CGGC5_2988 | COLFR, L2GHK9__CGGC5_2888 | COLFR, L2GIA2__CGGC5_15302 | COLFR, L2GIA9__CGGC5_2765 | COLFR, L2GIN7__CGGC5_2662 | COLFR, L2GIV9__CGGC5_15192 | COLFR, L2GIZ5__CGGC5_15299 | COLFR, L2GJA3__CGGC5_2738 | COLFR, L2GJQ6__CGGC5_2685 | COLFR	T0JKL9__CGLO_17607 | COLGL, T0JPC6__CGLO_16135 | COLGL, T0JTC4__CGLO_17579 | COLGL, T0JTU7__CGLO_17363 | COLGL, T0JTY8__CGLO_17337 | COLGL, T0JUF3__CGLO_17102 | COLGL, T0JUR0__CGLO_14232 | COLGL, T0JV13__CGLO_16848 | COLGL, T0JVJ2__CGLO_17942 | COLGL, T0JWH0__CGLO_16274 | COLGL, T0JWR6__CGLO_17398 | COLGL, T0JXH3__CGLO_16020 | COLGL, T0JXZ8__CGLO_15769 | COLGL, T0JY20__CGLO_15738 | COLGL, T0JZA7__CGLO_16282 | COLGL, T0K0C1__CGLO_15987 | COLGL, T0K0Z5__CGLO_15746 | COLGL, T0K1H0__CGLO_14366 | COLGL, T0K1P4__CGLO_11097 | COLGL, T0K334__CGLO_14846 | COLGL, T0K3I0__CGLO_10515 | COLGL, T0K458__CGLO_14323 | COLGL, T0K4J8__CGLO_14067 | COLGL, T0K6H8__CGLO_13254 | COLGL, T0K708__CGLO_13059 | COLGL, T0K7P6__CGLO_11701 | COLGL, T0K7R7__CGLO_12740 | COLGL, T0K7V6__CGLO_11629 | COLGL, T0K918__CGLO_08355 | COLGL, T0K994__CGLO_11016 | COLGL, T0KA14__CGLO_10714 | COLGL, T0KAI1__CGLO_11688 | COLGL, T0KAM5__CGLO_11607 | COLGL, T0KB09__CGLO_10270 | COLGL, T0KB54__CGLO_07784 | COLGL, T0KDM5__CGLO_06755 | COLGL, T0KEF7__CGLO_10082 | COLGL, T0KEQ7__CGLO_09953 | COLGL, T0KFQ6__CGLO_05925 | COLGL, T0KGN1__CGLO_09216 | COLGL, T0KGX5__CGLO_08220 | COLGL, T0KH61__CGLO_05292 | COLGL, T0KHJ9__CGLO_07951 | COLGL, T0KII7__CGLO_08415 | COLGL, T0KIK3__CGLO_08395 | COLGL, T0KJ51__CGLO_04686 | COLGL, T0KJD0__CGLO_08103 | COLGL, T0KJE6__CGLO_08074 | COLGL, T0KJJ0__CGLO_04463 | COLGL, T0KJK0__CGLO_04449 | COLGL, T0KKM2__CGLO_03870 | COLGL, T0KLX2__CGLO_03351 | COLGL, T0KNC2__CGLO_06762 | COLGL, T0KNC4__CGLO_02650 | COLGL, T0KND7__CGLO_06184 | COLGL, T0KNL2__CGLO_02562 | COLGL, T0KNX2__CGLO_06513 | COLGL, T0KQN4__CGLO_05772 | COLGL, T0KQQ8__CGLO_05167 | COLGL, T0KR19__CGLO_04987 | COLGL, T0KRB4__CGLO_01710 | COLGL, T0KRF9__CGLO_05464 | COLGL, T0KS24__CGLO_01381 | COLGL, T0KSJ7__CGLO_05037 | COLGL, T0KSQ4__CGLO_04965 | COLGL, T0KTG8__CGLO_00836 | COLGL, T0KTK5__CGLO_04054 | COLGL, T0KTQ6__CGLO_04620 | COLGL, T0KUS0__CGLO_03571 | COLGL, T0KVG2__CGLO_03512 | COLGL, T0KVP2__CGLO_03404 | COLGL, T0KW00__CGLO_03244 | COLGL, T0KWP5__CGLO_03433 | COLGL, T0KWT3__CGLO_17470 | COLGL, T0KXT6__CGLO_17015 | COLGL, T0KXV2__CGLO_02598 | COLGL, T0KY13__CGLO_02814 | COLGL, T0KY49__CGLO_02493 | COLGL, T0KZM0__CGLO_02184 | COLGL, T0KZQ5__CGLO_02148 | COLGL, T0L019__CGLO_01598 | COLGL, T0L049__CGLO_01975 | COLGL, T0L2H0__CGLO_15232 | COLGL, T0L2H5__CGLO_15237 | COLGL, T0L2V2__CGLO_15104 | COLGL, T0L3Z5__CGLO_00431 | COLGL, T0L418__CGLO_00387 | COLGL, T0L446__CGLO_14525 | COLGL, T0L4L7__CGLO_14476 | COLGL, T0L5F2__CGLO_14138 | COLGL, T0L6G5__CGLO_17429 | COLGL, T0L6I6__CGLO_17422 | COLGL, T0L7J5__CGLO_13229 | COLGL, T0L8Y3__CGLO_16588 | COLGL, T0LA71__CGLO_12177 | COLGL, T0LAQ2__CGLO_15797 | COLGL, T0LAT8__CGLO_11840 | COLGL, T0LBM8__CGLO_11544 | COLGL, T0LC70__CGLO_15165 | COLGL, T0LD14__CGLO_11014 | COLGL, T0LDP5__CGLO_10731 | COLGL, T0LDV5__CGLO_14417 | COLGL, T0LE17__CGLO_14349 | COLGL, T0LER9__CGLO_10543 | COLGL, T0LG73__CGLO_09937 | COLGL, T0LGG7__CGLO_13549 | COLGL, T0LHR0__CGLO_13102 | COLGL, T0LIC9__CGLO_09177 | COLGL, T0LJ33__CGLO_08860 | COLGL, T0LLJ1__CGLO_07812 | COLGL, T0LMQ8__CGLO_07355 | COLGL, T0LMY8__CGLO_11042 | COLGL, T0LNI0__CGLO_10852 | COLGL, T0LNX0__CGLO_10689 | COLGL, T0LP24__CGLO_06815 | COLGL, T0LPG6__CGLO_06655 | COLGL, T0LPK9__CGLO_06610 | COLGL, T0LQJ6__CGLO_10093 | COLGL, T0LSP8__CGLO_09219 | COLGL, T0LTC5__CGLO_08973 | COLGL, T0LTX0__CGLO_08749 | COLGL, T0LUE9__CGLO_04700 | COLGL, T0LVB9__CGLO_04336 | COLGL, T0LVJ1__CGLO_08003 | COLGL, T0LVL5__CGLO_04217 | COLGL, T0LXM1__CGLO_07144 | COLGL, T0LY74__CGLO_03482 | COLGL, T0LYU0__CGLO_03208 | COLGL, T0M0D9__CGLO_05901 | COLGL, T0M1D4__CGLO_02313 | COLGL, T0M338__CGLO_04908 | COLGL, T0M363__CGLO_01828 | COLGL, T0M3X2__CGLO_01470 | COLGL, T0M4M6__CGLO_04279 | COLGL, T0M4P8__CGLO_01249 | COLGL, T0M4W3__CGLO_01157 | COLGL, T0M516__CGLO_01095 | COLGL, T0M5I2__CGLO_03934 | COLGL, T0M724__CGLO_03169 | COLGL, T0M829__CGLO_00112 | COLGL, T0MB95__CGLO_01499 | COLGL, T0MDF0__CGLO_00705 | COLGL, T0MDM1__CGLO_00590 | COLGL, T0MEK8__CGLO_00087 | COLGL	E3Q2B1__GLRG_00356 | COLGR, E3Q2M7__GLRG_00472 | COLGR, E3Q2P4__GLRG_00017 | COLGR, E3Q345__GLRG_00168 | COLGR, E3Q3P0__GLRG_00786 | COLGR, E3Q3Y6__GLRG_00882 | COLGR, E3Q413__GLRG_00909 | COLGR, E3Q418__GLRG_00474 | COLGR, E3Q482__GLRG_00538 | COLGR, E3Q499__GLRG_00555 | COLGR, E3Q4P4__GLRG_01203 | COLGR, E3Q5G3__GLRG_01074 | COLGR, E3Q636__GLRG_01428 | COLGR, E3Q6I3__GLRG_01575 | COLGR, E3Q767__GLRG_02525 | COLGR, E3Q769__GLRG_02527 | COLGR, E3Q7J9__GLRG_02657 | COLGR, E3Q831__GLRG_02214 | COLGR, E3Q898__GLRG_02281 | COLGR, E3Q8K2__GLRG_02044 | COLGR, E3Q8N7__GLRG_01896 | COLGR, E3Q8Q2__GLRG_01911 | COLGR, E3Q966__GLRG_01740 | COLGR, E3Q987__GLRG_01761 | COLGR, E3Q9C8__GLRG_01802 | COLGR, E3Q9H1__GLRG_01845 | COLGR, E3Q9M6__GLRG_02708 | COLGR, E3QA73__GLRG_02905 | COLGR, E3QAU7__GLRG_03129 | COLGR, E3QBH2__GLRG_03455 | COLGR, E3QCI3__GLRG_03715 | COLGR, E3QDL0__GLRG_03859 | COLGR, E3QDX0__GLRG_04202 | COLGR, E3QEI5__GLRG_04435 | COLGR, E3QEL8__GLRG_04468 | COLGR, E3QEM1__GLRG_04471 | COLGR, E3QF37__GLRG_04619 | COLGR, E3QFM0__GLRG_04802 | COLGR, E3QFZ5__GLRG_04974 | COLGR, E3QG97__GLRG_04837 | COLGR, E3QH35__GLRG_05341 | COLGR, E3QHI1__GLRG_05296 | COLGR, E3QHN6__GLRG_05518 | COLGR, E3QHU4__GLRG_05576 | COLGR, E3QIA0__GLRG_05859 | COLGR, E3QIJ4__GLRG_05748 | COLGR, E3QJ53__GLRG_06035 | COLGR, E3QK12__GLRG_06344 | COLGR, E3QK84__GLRG_06416 | COLGR, E3QK88__GLRG_06420 | COLGR, E3QKT1__GLRG_06613 | COLGR, E3QL05__GLRG_06832 | COLGR, E3QL72__GLRG_06899 | COLGR, E3QM57__GLRG_07089 | COLGR, E3QM93__GLRG_07125 | COLGR, E3QMD1__GLRG_07163 | COLGR, E3QMJ5__GLRG_07227 | COLGR, E3QMM5__GLRG_07257 | COLGR, E3QN60__GLRG_07442 | COLGR, E3QNC6__GLRG_07508 | COLGR, E3QNU4__GLRG_07546 | COLGR, E3QP63__GLRG_07665 | COLGR, E3QP74__GLRG_07806 | COLGR, E3QPN9__GLRG_07960 | COLGR, E3QQL0__GLRG_08292 | COLGR, E3QQM9__GLRG_08311 | COLGR, E3QRA1__GLRG_08668 | COLGR, E3QS19__GLRG_08586 | COLGR, E3QS64__GLRG_08631 | COLGR, E3QSE1__GLRG_08912 | COLGR, E3QSH4__GLRG_08945 | COLGR, E3QSI1__GLRG_08952 | COLGR, E3QSS0__GLRG_09052 | COLGR, E3QTA1__GLRG_09233 | COLGR, E3QTK4__GLRG_09336 | COLGR, E3QTQ4__GLRG_09360 | COLGR, E3QTW2__GLRG_09418 | COLGR, E3QTZ8__GLRG_09480 | COLGR, E3QU51__GLRG_09533 | COLGR, E3QUB7__GLRG_09599 | COLGR, E3QUP4__GLRG_09726 | COLGR, E3QUT1__GLRG_09763 | COLGR, E3QVA2__GLRG_09934 | COLGR, E3QVD6__GLRG_09968 | COLGR, E3QVH0__GLRG_10002 | COLGR, E3QVQ0__GLRG_10082 | COLGR, E3QVR3__GLRG_10095 | COLGR, E3QW30__GLRG_10212 | COLGR, E3QW83__GLRG_10261 | COLGR, E3QW95__GLRG_10273 | COLGR, E3QWC2__GLRG_10304 | COLGR, E3QWT3__GLRG_10465 | COLGR, E3QX82__GLRG_10614 | COLGR, E3QY12__GLRG_10905 | COLGR, E3QY36__GLRG_10969 | COLGR, E3QZ92__GLRG_11321 | COLGR, E3R0P8__GLRG_11832 | COLGR, E3R142__GLRG_11977 | COLGR	A0A1B7XR25__CH63R_13444 | COLHI, A0A1B7XRC6__CH63R_13533 | COLHI, A0A1B7XRT9__CH63R_13683 | COLHI, A0A1B7XRU6__CH63R_13718 | COLHI, A0A1B7XS43__CH63R_13801 | COLHI, A0A1B7XT83__CH63R_14193 | COLHI, A0A1B7XTC4__CH63R_14241 | COLHI, A0A1B7XU84__CH63R_12454 | COLHI, A0A1B7XU94__CH63R_12466 | COLHI, A0A1B7XUG2__CH63R_12520 | COLHI, A0A1B7XVK8__CH63R_12905 | COLHI, A0A1B7XVY0__CH63R_13069 | COLHI, A0A1B7XWC5__CH63R_13180 | COLHI, A0A1B7XWI8__CH63R_13241 | COLHI, A0A1B7XWV7__CH63R_13384 | COLHI, A0A1B7XX89__CH63R_11064 | COLHI, A0A1B7XXC0__CH63R_11102 | COLHI, A0A1B7XXH1__CH63R_11148 | COLHI, A0A1B7XY73__CH63R_11403 | COLHI, A0A1B7XZS9__CH63R_11968 | COLHI, A0A1B7XZV1__CH63R_11986 | COLHI, A0A1B7XZZ8__CH63R_12046 | COLHI, A0A1B7Y0A7__CH63R_12144 | COLHI, A0A1B7Y0U5__CH63R_09747 | COLHI, A0A1B7Y1I2__CH63R_09998 | COLHI, A0A1B7Y2L4__CH63R_10354 | COLHI, A0A1B7Y2S7__CH63R_10431 | COLHI, A0A1B7Y313__CH63R_10519 | COLHI, A0A1B7Y320__CH63R_10523 | COLHI, A0A1B7Y364__CH63R_10590 | COLHI, A0A1B7Y3R3__CH63R_10796 | COLHI, A0A1B7Y3R4__CH63R_10725 | COLHI, A0A1B7Y3R8__CH63R_10764 | COLHI, A0A1B7Y3Z4__CH63R_10805 | COLHI, A0A1B7Y417__CH63R_10862 | COLHI, A0A1B7Y490__CH63R_10987 | COLHI, A0A1B7Y4X8__CH63R_08559 | COLHI, A0A1B7Y525__CH63R_08662 | COLHI, A0A1B7Y5E3__CH63R_08733 | COLHI, A0A1B7Y5I1__CH63R_08788 | COLHI, A0A1B7Y5J1__CH63R_08798 | COLHI, A0A1B7Y5K1__CH63R_08795 | COLHI, A0A1B7Y6H6__CH63R_09135 | COLHI, A0A1B7Y6T5__CH63R_09228 | COLHI, A0A1B7Y7L7__CH63R_09498 | COLHI, A0A1B7Y7Q8__CH63R_09479 | COLHI, A0A1B7Y8K0__CH63R_07117 | COLHI, A0A1B7Y8Q4__CH63R_07093 | COLHI, A0A1B7Y939__CH63R_07265 | COLHI, A0A1B7Y9L9__CH63R_07517 | COLHI, A0A1B7Y9U2__CH63R_07519 | COLHI, A0A1B7YAI2__CH63R_07655 | COLHI, A0A1B7YAP3__CH63R_07723 | COLHI, A0A1B7YAS1__CH63R_07937 | COLHI, A0A1B7YAY2__CH63R_08001 | COLHI, A0A1B7YBU9__CH63R_08075 | COLHI, A0A1B7YC10__CH63R_08260 | COLHI, A0A1B7YCH0__CH63R_08295 | COLHI, A0A1B7YCK8__CH63R_08419 | COLHI, A0A1B7YCW9__CH63R_05579 | COLHI, A0A1B7YD44__CH63R_05492 | COLHI, A0A1B7YDU2__CH63R_05887 | COLHI, A0A1B7YDV6__CH63R_05891 | COLHI, A0A1B7YE99__CH63R_06153 | COLHI, A0A1B7YED2__CH63R_05870 | COLHI, A0A1B7YEF0__CH63R_05890 | COLHI, A0A1B7YEF8__CH63R_05966 | COLHI, A0A1B7YFR0__CH63R_06514 | COLHI, A0A1B7YGB1__CH63R_06616 | COLHI, A0A1B7YGB6__CH63R_06737 | COLHI, A0A1B7YGC0__CH63R_06798 | COLHI, A0A1B7YGI4__CH63R_06871 | COLHI, A0A1B7YGP2__CH63R_06935 | COLHI, A0A1B7YH38__CH63R_03683 | COLHI, A0A1B7YH75__CH63R_06936 | COLHI, A0A1B7YHA9__CH63R_03753 | COLHI, A0A1B7YHS5__CH63R_03919 | COLHI, A0A1B7YI20__CH63R_03951 | COLHI, A0A1B7YI85__CH63R_04011 | COLHI, A0A1B7YIB9__CH63R_03854 | COLHI, A0A1B7YIC0__CH63R_03920 | COLHI, A0A1B7YIF4__CH63R_04149 | COLHI, A0A1B7YK45__CH63R_04524 | COLHI, A0A1B7YK68__CH63R_04726 | COLHI, A0A1B7YKC9__CH63R_04825 | COLHI, A0A1B7YKH0__CH63R_04822 | COLHI, A0A1B7YKU6__CH63R_04966 | COLHI, A0A1B7YKX3__CH63R_04834 | COLHI, A0A1B7YLD1__CH63R_05142 | COLHI, A0A1B7YLL1__CH63R_05217 | COLHI, A0A1B7YLN7__CH63R_05231 | COLHI, A0A1B7YLR5__CH63R_05265 | COLHI, A0A1B7YLW7__CH63R_05331 | COLHI, A0A1B7YM06__CH63R_05268 | COLHI, A0A1B7YMC0__CH63R_01921 | COLHI, A0A1B7YMM5__CH63R_02033 | COLHI, A0A1B7YN11__CH63R_02156 | COLHI, A0A1B7YNC4__CH63R_02283 | COLHI, A0A1B7YNT5__CH63R_02447 | COLHI, A0A1B7YQP3__CH63R_03086 | COLHI, A0A1B7YRE6__CH63R_03342 | COLHI, A0A1B7YRF1__CH63R_03329 | COLHI, A0A1B7YRL5__CH63R_03320 | COLHI, A0A1B7YRP0__CH63R_03433 | COLHI, A0A1B7YSD4__CH63R_00126 | COLHI, A0A1B7YSU2__CH63R_00277 | COLHI, A0A1B7YT63__CH63R_00383 | COLHI, A0A1B7YTP0__CH63R_00595 | COLHI, A0A1B7YUD2__CH63R_00742 | COLHI, A0A1B7YV51__CH63R_01012 | COLHI, A0A1B7YVS1__CH63R_01331 | COLHI, A0A1B7YWA9__CH63R_01511 | COLHI, A0A1B7YWP1__CH63R_01639 | COLHI, H1UWU2__CH063_04831 | COLHI, H1UXA7__CH063_04960 | COLHI, H1UZH6__CH063_05582 | COLHI, H1V0M3__CH063_01030 | COLHI, H1V0M8__CH063_05908 | COLHI, H1V183__CH063_01061 | COLHI, H1V2H4__CH063_06422 | COLHI, H1V654__CH063_01359 | COLHI, H1V7A1__CH063_01432 | COLHI, H1V7N7__CH063_07854 | COLHI, H1V9W2__CH063_08446 | COLHI, H1V9W7__CH063_08452 | COLHI, H1VEE6__CH063_09651 | COLHI, H1VEL3__CH063_09704 | COLHI, H1VII5__CH063_10711 | COLHI, H1VN75__CH063_11891 | COLHI, H1VRX9__CH063_12828 | COLHI, H1VS19__CH063_02975 | COLHI, H1VVA2__CH063_03262 | COLHI, H1VVT5__CH063_03311 | COLHI, H1VXH5__CH063_14179 | COLHI, H1VZ38__CH063_03622 | COLHI, H1VZH8__CH063_03657 | COLHI	A0A484F7B5__qutA-1 | COLOR, A0A484F7U4__Cob_v013124 | COLOR, A0A484F8A7__Cob_v012959 | COLOR, A0A484F8B1__aurR2-4 | COLOR, A0A484F8U4__nit-4-3 | COLOR, A0A484F955__Cob_v013009 | COLOR, A0A484F9B8__nit-4-2 | COLOR, A0A484F9C1__aurR2-3 | COLOR, A0A484F9R7__CAT8-0 | COLOR, A0A484F9W5__uaY-2 | COLOR, A0A484FA37__Cob_v012369 | COLOR, A0A484FAK1__Cob_v012101 | COLOR, A0A484FBC0__Cob_v011790 | COLOR, A0A484FCA4__Cob_v012015 | COLOR, A0A484FCC3__aurR2-0 | COLOR, A0A484FDA4__uaY-0 | COLOR, A0A484FDA7__Cob_v010706 | COLOR, A0A484FDF0__nit-4-1 | COLOR, A0A484FDT7__Cob_v011017 | COLOR, A0A484FEI4__Cob_v011010 | COLOR, A0A484FEK3__nirA-0 | COLOR, A0A484FF11__ASG1-0 | COLOR, A0A484FFE0__Cob_v010355 | COLOR, A0A484FFH3__Cob_v010640 | COLOR, A0A484FFH9__Cob_v010151 | COLOR, A0A484FFL0__Cob_v010780 | COLOR, A0A484FG30__Cob_v010318 | COLOR, A0A484FG57__PUT3-0 | COLOR, A0A484FG80__Cob_v009628 | COLOR, A0A484FGD8__Cob_v010038 | COLOR, A0A484FGH9__ctnR-1 | COLOR, A0A484FHW7__Cob_v009560 | COLOR, A0A484FJA4__nirA-4 | COLOR, A0A484FJM2__Cob_v008978 | COLOR, A0A484FK48__lepB-4 | COLOR, A0A484FKA3__ctnR-0 | COLOR, A0A484FKY1__Cob_v009439 | COLOR, A0A484FLI8__amdR | COLOR, A0A484FM13__qa-1f | COLOR, A0A484FM36__ctnR-5 | COLOR, A0A484FNH7__Cob_v007225 | COLOR, A0A484FNS1__VWA5A | COLOR, A0A484FP62__Cob_v006841 | COLOR, A0A484FPM3__Cob_v007074 | COLOR, A0A484FPQ9__Cob_v007157 | COLOR, A0A484FPY3__ASG1-3 | COLOR, A0A484FQ30__Cob_v006828 | COLOR, A0A484FQE5__Cob_v006548 | COLOR, A0A484FQR3__Cob_v006469 | COLOR, A0A484FR07__Cob_v006949 | COLOR, A0A484FRB6__nit-4-9 | COLOR, A0A484FRN4__nit-4-7 | COLOR, A0A484FRQ8__nit-4-8 | COLOR, A0A484FSK5__bik5-2 | COLOR, A0A484FST3__abcG14 | COLOR, A0A484FT44__aurR2-6 | COLOR, A0A484FTT3__Cob_v006543 | COLOR, A0A484FUM2__alp1-1 | COLOR, A0A484FVK3__PPR1-0 | COLOR, A0A484FVZ5__thi1 | COLOR, A0A484FWE3__fsdR-0 | COLOR, A0A484FWK9__TAD1 | COLOR, A0A484FXY5__STB5-2 | COLOR, A0A484FY05__aurR2-5 | COLOR, A0A484FZQ9__lepB-2 | COLOR, A0A484G062__fsa6-2 | COLOR, A0A484G0F8__CAT8-1 | COLOR, A0A484G0R2__Cob_v002759 | COLOR, A0A484G0X4__Cob_v003588 | COLOR, A0A484G121__DAK-1 | COLOR, A0A484G1C6__sor3-1 | COLOR, A0A484G1X4__nit-4-5 | COLOR, A0A484G200__uaY-3 | COLOR, A0A484G2Y5__Cob_v002395 | COLOR, A0A484G350__Cob_v002934 | COLOR, A0A484G3I7__Cob_v002410 | COLOR, A0A484G428__lepB-0 | COLOR, A0A484G472__Cob_v001625 | COLOR, A0A484G4C5__Cob_v003420 | COLOR, A0A484G4Z1__vrtR1 | COLOR, A0A484G572__Cob_v001923 | COLOR, A0A484G6H5__fsa6-1 | COLOR, A0A484G6X3__Cob_v001376 | COLOR, A0A484G764__Cob_v000024 | COLOR, A0A484G7P5__Cob_v001944 | COLOR, A0A484G896__nirA-3 | COLOR, A0A484G8G5__Cob_v001418 | COLOR, A0A484G950__fsdR-1 | COLOR, N4UKL7__lepB-3 | COLOR, N4UQ46__nit-4-6 | COLOR, N4UQM9__uaY-1 | COLOR, N4UVJ1__Cob_11402 | COLOR, N4UXS0__uaY-6 | COLOR, N4UZJ8__aurR2-1 | COLOR, N4V141__Cob_10120 | COLOR, N4V2M5__aflR | COLOR, N4V390__mdpE | COLOR, N4V3Q3__Cob_09065 | COLOR, N4V4J1__PUT3-1 | COLOR, N4V5R8__Cob_11753 | COLOR, N4V6I6__bik5-1 | COLOR, N4V7G0__nit-4-0 | COLOR, N4V854__ctnR-3 | COLOR, N4V884__lepB-1 | COLOR, N4V8Y1__Cob_07835 | COLOR, N4V9N0__Cob_13124 | COLOR, N4VBU0__fsa6-5 | COLOR, N4VBU7__STB5-1 | COLOR, N4VE42__Cob_06073 | COLOR, N4VEI9__Cob_05292 | COLOR, N4VFI0__fsa6-0 | COLOR, N4VG03__nit-4-4 | COLOR, N4VG86__sorR2 | COLOR, N4VI74__Cob_09661 | COLOR, N4VIE6__Cob_09732 | COLOR, N4VIK2__Cob_09235 | COLOR, N4VJQ7__aurR2-7 | COLOR, N4VLT5__aurR2-2 | COLOR, N4VLY5__Cob_02846 | COLOR, N4VLZ2__fsdR-2 | COLOR, N4VPP6__TEA1 | COLOR, N4VUG1__bik5-0 | COLOR, N4VUU9__OAF3 | COLOR, N4VVX3__ASG1-2 | COLOR, N4VX98__Cob_05911 | COLOR, N4VXW7__Cob_04533 | COLOR, N4VYD7__fsa6-6 | COLOR, N4VYM6__uaY-5 | COLOR, N4W2W8__PUT3-2 | COLOR, N4W429__asaR | COLOR	A8N1M6__CC1G_06785 | COPCI, A8N1M9__CC1G_06788 | COPCI, A8N2V8__CC1G_06540 | COPCI, A8N5H7__CC1G_04555 | COPCI, A8N5K4__CC1G_09309 | COPCI, A8N6D9__CC1G_02044 | COPCI, A8N7L8__CC1G_02275 | COPCI, A8N836__CC1G_09257 | COPCI, A8N903__CC1G_00878 | COPCI, A8N9I7__CC1G_09022 | COPCI, A8N9L7__CC1G_12055 | COPCI, A8N9R7__CC1G_11570 | COPCI, A8N9V6__CC1G_05683 | COPCI, A8NCG0__CC1G_03518 | COPCI, A8NEC3__CC1G_01048 | COPCI, A8NEH0__CC1G_01086 | COPCI, A8NLL3__CC1G_05854 | COPCI, A8NNS6__CC1G_07334 | COPCI, A8NQ79__CC1G_08004 | COPCI, A8NQU3__CC1G_03465 | COPCI, A8NRQ1__CC1G_02915 | COPCI, A8NRS9__CC1G_02934 | COPCI, A8NSD4__CC1G_04979 | COPCI, A8NSD5__CC1G_04980 | COPCI, A8NSM2__CC1G_05035 | COPCI, A8NTQ1__CC1G_06362 | COPCI, A8NWP7__CC1G_00087 | COPCI, A8NX68__CC1G_00218 | COPCI, A8NX77__CC1G_00225 | COPCI, A8NXM6__CC1G_00348 | COPCI, A8NXZ4__CC1G_00448 | COPCI, A8NZR7__CC1G_06938 | COPCI, A8P0B5__CC1G_09834 | COPCI, A8P0Q5__CC1G_11988 | COPCI, A8P3L3__CC1G_11898 | COPCI, A8P3N1__CC1G_12715 | COPCI, A8P4D2__CC1G_11170 | COPCI, A8P4E5__CC1G_11178 | COPCI, A8P4H8__CC1G_12374 | COPCI, A8P7Y5__CC1G_06668 | COPCI, A8P810__CC1G_06686 | COPCI, A8PBN4__CC1G_02690 | COPCI, A8PDT4__CC1G_10448 | COPCI, A8PED6__CC1G_10146 | COPCI, D6RK89__CC1G_13782 | COPCI, D6RK90__CC1G_13783 | COPCI, D6RNB6__CC1G_15575 | COPCI, D6RP37__CC1G_15052 | COPCI, D6RP38__CC1G_15053 | COPCI	103763 | CRYPA, 12456 | CRYPA, 216321 | CRYPA, 217057 | CRYPA, 217196 | CRYPA, 217911 | CRYPA, 218286 | CRYPA, 226316 | CRYPA, 226327 | CRYPA, 226655 | CRYPA, 227231 | CRYPA, 228315 | CRYPA, 236620 | CRYPA, 237195 | CRYPA, 244838 | CRYPA, 245254 | CRYPA, 245308 | CRYPA, 248587 | CRYPA, 248879 | CRYPA, 250084 | CRYPA, 251945 | CRYPA, 254187 | CRYPA, 254930 | CRYPA, 255078 | CRYPA, 256443 | CRYPA, 258289 | CRYPA, 258882 | CRYPA, 260426 | CRYPA, 262434 | CRYPA, 263954 | CRYPA, 264595 | CRYPA, 267912 | CRYPA, 272252 | CRYPA, 276471 | CRYPA, 280316 | CRYPA, 282128 | CRYPA, 284629 | CRYPA, 287398 | CRYPA, 290817 | CRYPA, 291001 | CRYPA, 295286 | CRYPA, 328557 | CRYPA, 328578 | CRYPA, 332841 | CRYPA, 333536 | CRYPA, 335085 | CRYPA, 338708 | CRYPA, 338867 | CRYPA, 339457 | CRYPA, 340463 | CRYPA, 341050 | CRYPA, 342059 | CRYPA, 34356 | CRYPA, 343579 | CRYPA, 343692 | CRYPA, 343947 | CRYPA, 345509 | CRYPA, 346258 | CRYPA, 346418 | CRYPA, 346466 | CRYPA, 357322 | CRYPA, 37614 | CRYPA, 40189 | CRYPA, 50052 | CRYPA, 51388 | CRYPA, 51556 | CRYPA, 63880 | CRYPA, 66909 | CRYPA, 67712 | CRYPA, 69388 | CRYPA, 71284 | CRYPA, 72844 | CRYPA, 91697 | CRYPA, 93912 | CRYPA, 95506 | CRYPA, 95600 | CRYPA, 98141 | CRYPA, 99199 | CRYPA	A0A423VDK3__VPNG_10068 | CYTLE, A0A423VH35__VPNG_09908 | CYTLE, A0A423VIP7__VPNG_09841 | CYTLE, A0A423VLA8__VPNG_09960 | CYTLE, A0A423VMQ8__VPNG_09657 | CYTLE, A0A423VRL8__VPNG_08874 | CYTLE, A0A423VST9__VPNG_09364 | CYTLE, A0A423VTJ8__VPNG_09405 | CYTLE, A0A423VVC8__VPNG_09474 | CYTLE, A0A423VXK3__VPNG_08774 | CYTLE, A0A423VYJ9__VPNG_09146 | CYTLE, A0A423VZ51__VPNG_09051 | CYTLE, A0A423W3B7__VPNG_08656 | CYTLE, A0A423W546__VPNG_08524 | CYTLE, A0A423W585__VPNG_08534 | CYTLE, A0A423W738__VPNG_08215 | CYTLE, A0A423W9N5__VPNG_08313 | CYTLE, A0A423WAT2__VPNG_07963 | CYTLE, A0A423WAW5__VPNG_07912 | CYTLE, A0A423WBX4__VPNG_08304 | CYTLE, A0A423WR77__VPNG_07978 | CYTLE, A0A423WS51__VPNG_07537 | CYTLE, A0A423WUC1__VPNG_07353 | CYTLE, A0A423WUK7__VPNG_06642 | CYTLE, A0A423WW09__VPNG_06838 | CYTLE, A0A423WX84__VPNG_06133 | CYTLE, A0A423WYL0__VPNG_06209 | CYTLE, A0A423WZ68__VPNG_06396 | CYTLE, A0A423X064__VPNG_05674 | CYTLE, A0A423X0I3__VPNG_05875 | CYTLE, A0A423X4T9__VPNG_05081 | CYTLE, A0A423X5B4__VPNG_05323 | CYTLE, A0A423X5G7__VPNG_05314 | CYTLE, A0A423X7E2__VPNG_04969 | CYTLE, A0A423X7Q8__VPNG_05202 | CYTLE, A0A423X7U4__VPNG_05282 | CYTLE, A0A423X8I5__VPNG_05254 | CYTLE, A0A423XAP4__VPNG_04700 | CYTLE, A0A423XAT6__VPNG_05959 | CYTLE, A0A423XBS7__VPNG_04440 | CYTLE, A0A423XBV9__VPNG_04482 | CYTLE, A0A423XE45__VPNG_03896 | CYTLE, A0A423XEE1__VPNG_03933 | CYTLE, A0A423XEF1__VPNG_03115 | CYTLE, A0A423XEI3__VPNG_03207 | CYTLE, A0A423XF24__VPNG_03839 | CYTLE, A0A423XFE6__VPNG_03347 | CYTLE, A0A423XGB1__VPNG_03027 | CYTLE, A0A423XHS8__VPNG_02619 | CYTLE, A0A423XI09__VPNG_02623 | CYTLE, A0A423XIG8__VPNG_01841 | CYTLE, A0A423XKK8__VPNG_01656 | CYTLE, A0A423XLH9__VPNG_01229 | CYTLE, A0A423XLQ4__VPNG_01391 | CYTLE, A0A423XMY4__VPNG_00707 | CYTLE, A0A423XN93__VPNG_00338 | CYTLE, A0A423XNT6__VPNG_00221 | CYTLE, A0A423XNW3__VPNG_00048 | CYTLE, A0A423XP61__VPNG_00120 | CYTLE	A0A1Y2WKL3__K445DRAFT_371309 | DALES, A0A1Y2WKV6__K445DRAFT_323631 | DALES, A0A1Y2WKW7__K445DRAFT_27742 | DALES, A0A1Y2WL20__K445DRAFT_78656 | DALES, A0A1Y2WLG3__K445DRAFT_70263 | DALES, A0A1Y2WMM9__K445DRAFT_370804 | DALES, A0A1Y2WMV3__K445DRAFT_27609 | DALES, A0A1Y2WNA8__K445DRAFT_386538 | DALES, A0A1Y2WNE5__K445DRAFT_322236 | DALES, A0A1Y2WPM5__K445DRAFT_211260 | DALES, A0A1Y2WPN7__K445DRAFT_239731 | DALES, A0A1Y2WPR3__K445DRAFT_213611 | DALES, A0A1Y2WQF1__K445DRAFT_234798 | DALES, A0A1Y2WQW9__K445DRAFT_15050 | DALES, A0A1Y2WS07__K445DRAFT_67853 | DALES, A0A1Y2WS29__K445DRAFT_14841 | DALES, A0A1Y2WS73__K445DRAFT_25548 | DALES, A0A1Y2WSL6__K445DRAFT_306066 | DALES, A0A1Y2WT40__K445DRAFT_204528 | DALES, A0A1Y2WTX7__K445DRAFT_66786 | DALES, A0A1Y2WUL1__K445DRAFT_14422 | DALES, A0A1Y2WUQ0__K445DRAFT_319957 | DALES, A0A1Y2WV60__K445DRAFT_320072 | DALES, A0A1Y2WVX6__K445DRAFT_319980 | DALES, A0A1Y2WWM1__K445DRAFT_25010 | DALES, A0A1Y2WWT2__K445DRAFT_140093 | DALES, A0A1Y2WWW8__K445DRAFT_368287 | DALES, A0A1Y2WX13__K445DRAFT_13233 | DALES, A0A1Y2WX65__K445DRAFT_64543 | DALES, A0A1Y2WXA1__K445DRAFT_23720 | DALES, A0A1Y2WZI0__K445DRAFT_38045 | DALES, A0A1Y2X004__K445DRAFT_22763 | DALES, A0A1Y2X1B2__K445DRAFT_122277 | DALES, A0A1Y2X211__K445DRAFT_22305 | DALES, A0A1Y2X2H0__K445DRAFT_350935 | DALES, A0A1Y2X2K9__K445DRAFT_59509 | DALES, A0A1Y2X315__K445DRAFT_45638 | DALES, A0A1Y2X3K3__K445DRAFT_58512 | DALES, A0A1Y2X3Q2__K445DRAFT_317505 | DALES, A0A1Y2X3R7__K445DRAFT_317114 | DALES, A0A1Y2X425__K445DRAFT_317211 | DALES, A0A1Y2X467__K445DRAFT_317031 | DALES, A0A1Y2X4C1__K445DRAFT_10353 | DALES, A0A1Y2X4Z6__K445DRAFT_365650 | DALES, A0A1Y2X5E4__K445DRAFT_291224 | DALES, A0A1Y2X6I6__K445DRAFT_279202 | DALES, A0A1Y2X6U8__K445DRAFT_21367 | DALES, A0A1Y2X7J9__K445DRAFT_315671 | DALES, A0A1Y2X7V3__K445DRAFT_315779 | DALES, A0A1Y2X887__K445DRAFT_55764 | DALES, A0A1Y2X8K4__K445DRAFT_315068 | DALES, A0A1Y2X8Z7__K445DRAFT_20901 | DALES, A0A1Y2X9C9__K445DRAFT_374042 | DALES, A0A1Y2XB41__K445DRAFT_314053 | DALES, A0A1Y2XBD0__K445DRAFT_72796 | DALES, A0A1Y2XBD5__K445DRAFT_314146 | DALES, A0A1Y2XCA4__K445DRAFT_314685 | DALES, A0A1Y2XD25__K445DRAFT_372627 | DALES, A0A1Y2XD26__K445DRAFT_314784 | DALES, A0A1Y2XD80__K445DRAFT_9023 | DALES, A0A1Y2XE81__K445DRAFT_17549 | DALES, A0A1Y2XE86__K445DRAFT_53319 | DALES, A0A1Y2XEJ9__K445DRAFT_18469 | DALES, A0A1Y2XEP1__K445DRAFT_299437 | DALES, A0A1Y2XEU9__K445DRAFT_72363 | DALES, A0A1Y2XEV6__K445DRAFT_312948 | DALES, A0A1Y2XFW5__K445DRAFT_324453 | DALES, A0A1Y2XG13__K445DRAFT_72121 | DALES, A0A1Y2XGB4__K445DRAFT_372281 | DALES, A0A1Y2XH89__K445DRAFT_299921 | DALES, A0A1Y2XHT2__K445DRAFT_313261 | DALES	A0A2P5HFQ5__DHEL01_v212535 | DIAHE, A0A2P5HFT7__DHEL01_v212493 | DIAHE, A0A2P5HGR3__DHEL01_v212172 | DIAHE, A0A2P5HHE7__DHEL01_v211935 | DIAHE, A0A2P5HHP3__DHEL01_v211841 | DIAHE, A0A2P5HHR0__DHEL01_v211829 | DIAHE, A0A2P5HI19__DHEL01_v211709 | DIAHE, A0A2P5HIN7__DHEL01_v211488 | DIAHE, A0A2P5HJ21__DHEL01_v211355 | DIAHE, A0A2P5HJZ6__DHEL01_v211029 | DIAHE, A0A2P5HKC8__DHEL01_v210886 | DIAHE, A0A2P5HLL3__DHEL01_v210470 | DIAHE, A0A2P5HLN9__DHEL01_v210460 | DIAHE, A0A2P5HMA2__DHEL01_v210215 | DIAHE, A0A2P5HMB2__DHEL01_v210232 | DIAHE, A0A2P5HMI7__DHEL01_v210166 | DIAHE, A0A2P5HN26__DHEL01_v209941 | DIAHE, A0A2P5HN84__DHEL01_v209916 | DIAHE, A0A2P5HNW9__DHEL01_v209678 | DIAHE, A0A2P5HPD2__DHEL01_v209508 | DIAHE, A0A2P5HPX0__DHEL01_v209287 | DIAHE, A0A2P5HQ31__DHEL01_v209238 | DIAHE, A0A2P5HQ46__DHEL01_v209223 | DIAHE, A0A2P5HQW3__DHEL01_v208977 | DIAHE, A0A2P5HR32__DHEL01_v208925 | DIAHE, A0A2P5HS37__DHEL01_v208538 | DIAHE, A0A2P5HSI8__DHEL01_v208399 | DIAHE, A0A2P5HTG0__DHEL01_v208074 | DIAHE, A0A2P5HV89__DHEL01_v207438 | DIAHE, A0A2P5HVB5__DHEL01_v207406 | DIAHE, A0A2P5HVK0__DHEL01_v207312 | DIAHE, A0A2P5HVK1__DHEL01_v207313 | DIAHE, A0A2P5HW12__DHEL01_v207144 | DIAHE, A0A2P5HWA7__DHEL01_v207067 | DIAHE, A0A2P5HWT2__DHEL01_v206903 | DIAHE, A0A2P5HX91__DHEL01_v206722 | DIAHE, A0A2P5HX93__DHEL01_v206734 | DIAHE, A0A2P5HYA6__DHEL01_v206381 | DIAHE, A0A2P5HYN7__DHEL01_v206241 | DIAHE, A0A2P5HYV3__DHEL01_v206178 | DIAHE, A0A2P5HZ24__DHEL01_v206102 | DIAHE, A0A2P5HZ30__DHEL01_v206121 | DIAHE, A0A2P5HZJ0__DHEL01_v205936 | DIAHE, A0A2P5HZJ2__DHEL01_v205937 | DIAHE, A0A2P5HZS4__DHEL01_v205883 | DIAHE, A0A2P5HZW1__DHEL01_v205815 | DIAHE, A0A2P5I0D7__DHEL01_v205679 | DIAHE, A0A2P5I0U4__DHEL01_v205456 | DIAHE, A0A2P5I0V9__DHEL01_v205451 | DIAHE, A0A2P5I113__DHEL01_v205436 | DIAHE, A0A2P5I1L4__DHEL01_v205211 | DIAHE, A0A2P5I3F2__DHEL01_v204560 | DIAHE, A0A2P5I3H2__DHEL01_v204554 | DIAHE, A0A2P5I411__DHEL01_v204381 | DIAHE, A0A2P5I4Y9__DHEL01_v204025 | DIAHE, A0A2P5I5U8__DHEL01_v203741 | DIAHE, A0A2P5I5Y2__DHEL01_v203698 | DIAHE, A0A2P5I676__DHEL01_v203612 | DIAHE, A0A2P5I757__DHEL01_v203269 | DIAHE, A0A2P5I759__DHEL01_v203243 | DIAHE, A0A2P5I7E3__DHEL01_v203164 | DIAHE, A0A2P5I8N9__DHEL01_v202756 | DIAHE, A0A2P5I9A6__DHEL01_v202549 | DIAHE, A0A2P5I9N7__DHEL01_v202394 | DIAHE, A0A2P5I9R8__DHEL01_v202366 | DIAHE, A0A2P5IBL2__DHEL01_v201710 | DIAHE, A0A2P5IDC4__DHEL01_v201081 | DIAHE, A0A2P5IDI3__DHEL01_v201072 | DIAHE, A0A2P5IDV5__DHEL01_v200887 | DIAHE, A0A2P5IEB2__DHEL01_v200751 | DIAHE, A0A2P5IEC7__DHEL01_v200727 | DIAHE, A0A2P5IES1__DHEL01_v200619 | DIAHE, A0A2P5IFG6__DHEL01_v200350 | DIAHE	M2WNP7__DOTSEDRAFT_72863 | DOTSE, M2XJV1__tfc7 | DOTSE, M2XM81__tfc6 | DOTSE, M2Y147__DOTSEDRAFT_29211 | DOTSE, M2Y1D1__DOTSEDRAFT_91584 | DOTSE, M2Y517__DOTSEDRAFT_174156 | DOTSE, M2Y5Q1__DOTSEDRAFT_54348 | DOTSE, M2Y613__DOTSEDRAFT_72896 | DOTSE, M2YIE8__DOTSEDRAFT_75437 | DOTSE, M2YIY2__aflR | DOTSE, M2YM13__DOTSEDRAFT_80583 | DOTSE, N1PCH7__DOTSEDRAFT_74739 | DOTSE, N1PCH9__DOTSEDRAFT_75913 | DOTSE, N1PDD1__DOTSEDRAFT_28026 | DOTSE, N1PDI3__DOTSEDRAFT_55644 | DOTSE, N1PE22__DOTSEDRAFT_74979 | DOTSE, N1PFL5__DOTSEDRAFT_74819 | DOTSE, N1PFV0__DOTSEDRAFT_74135 | DOTSE, N1PH02__DOTSEDRAFT_176530 | DOTSE, N1PHB8__DOTSEDRAFT_73955 | DOTSE, N1PI06__DOTSEDRAFT_65001 | DOTSE, N1PIT5__DOTSEDRAFT_175269 | DOTSE, N1PIV9__DOTSEDRAFT_73784 | DOTSE, N1PJA1__tfc10 | DOTSE, N1PK86__DOTSEDRAFT_71663 | DOTSE, N1PKB8__DOTSEDRAFT_174788 | DOTSE, N1PKG1__tfc9 | DOTSE, N1PL72__DOTSEDRAFT_34732 | DOTSE, N1PLB9__DOTSEDRAFT_175363 | DOTSE, N1PLL0__DOTSEDRAFT_72023 | DOTSE, N1PLW1__DOTSEDRAFT_172491 | DOTSE, N1PMF3__DOTSEDRAFT_89963 | DOTSE, N1PMP1__DOTSEDRAFT_55004 | DOTSE, N1PN63__DOTSEDRAFT_34400 | DOTSE, N1PNF0__DOTSEDRAFT_70844 | DOTSE, N1PNG8__DOTSEDRAFT_70874 | DOTSE, N1PP20__DOTSEDRAFT_88426 | DOTSE, N1PPL5__DOTSEDRAFT_71185 | DOTSE, N1PQH7__DOTSEDRAFT_71050 | DOTSE, N1PRC6__DOTSEDRAFT_87414 | DOTSE, N1PRY1__tfc12 | DOTSE, N1PSL0__DOTSEDRAFT_71176 | DOTSE, N1PST1__DOTSEDRAFT_147840 | DOTSE, N1PST8__DOTSEDRAFT_70506 | DOTSE, N1PSY5__DOTSEDRAFT_127076 | DOTSE, N1PTZ2__DOTSEDRAFT_70721 | DOTSE, N1PVG5__DOTSEDRAFT_69339 | DOTSE, N1PW05__DOTSEDRAFT_51990 | DOTSE, N1PWW9__tfc4 | DOTSE, N1PY15__DOTSEDRAFT_69282 | DOTSE, N1PY72__DOTSEDRAFT_69328 | DOTSE, N1PZA0__DOTSEDRAFT_84380 | DOTSE, N1PZF4__DOTSEDRAFT_67755 | DOTSE, N1PZK7__DOTSEDRAFT_67811 | DOTSE, N1Q017__DOTSEDRAFT_67906 | DOTSE, N1Q0A2__DOTSEDRAFT_67653 | DOTSE, N1Q0U1__DOTSEDRAFT_70002 | DOTSE, N1Q0W5__DOTSEDRAFT_69887 | DOTSE, N1Q1T6__DOTSEDRAFT_68103 | DOTSE, N1Q1V6__DOTSEDRAFT_118472 | DOTSE, N1Q281__DOTSEDRAFT_117283 | DOTSE, N1Q2U3__DOTSEDRAFT_68803 | DOTSE, N1Q3S5__tfc11 | DOTSE, N1Q3Z9__DOTSEDRAFT_68063 | DOTSE, N1Q4Y6__DOTSEDRAFT_77016 | DOTSE, N1Q5F3__DOTSEDRAFT_68949 | DOTSE	Q74ZB9__AGOS_AGR280C | EREGO, Q74ZZ6__AGOS_AGR061C | EREGO, Q750N3__RGT1 | EREGO, Q751D9__AGOS_AGL233C | EREGO, Q751N8__AGOS_AGL348W | EREGO, Q754F3__AGOS_AFR117C | EREGO, Q754H2__AGOS_AFR096W | EREGO, Q755I3__AGOS_AFL160C | EREGO, Q755L4__AGOS_AFL200W | EREGO, Q755Z7__AGOS_AER370W | EREGO, Q756H5__AGOS_AER291C | EREGO, Q756S1__AGOS_AER183C | EREGO, Q758Q1__AGOS_AEL298C | EREGO, Q758X3__AGOS_ADR405C | EREGO, Q758X4__AGOS_ADR404C | EREGO, Q758X5__AGOS_ADR403C | EREGO, Q759B2__AGOS_ADR365W | EREGO, Q75BN0__OAF3 | EREGO, Q75BR2__AGOS_ACR209W | EREGO, Q75CH7__AGOS_ACL058W | EREGO, Q75CL5__AGOS_ACL096W | EREGO, Q75DZ4__AGOS_ABL121C | EREGO, Q75EY5__AGOS_AAL057C | EREGO	A0A0B1NZY9__EV44_g3192 | ERYNE, A0A0B1P0T9__EV44_g5383 | ERYNE, A0A0B1P2K2__EV44_g0916 | ERYNE, A0A0B1P2L5__EV44_g2709 | ERYNE, A0A0B1P4E7__EV44_g1386 | ERYNE, A0A0B1P9J6__EV44_g0753 | ERYNE, A0A0B1P9X1__EV44_g2884 | ERYNE, A0A0B1PAD5__EV44_g4401 | ERYNE, A0A0B1PAL8__EV44_g1725 | ERYNE, A0A0B1PCP1__EV44_g6223 | ERYNE	R0I5S9__SETTUDRAFT_44762 | EXSTU, R0I625__SETTUDRAFT_182143 | EXSTU, R0I6W4__SETTUDRAFT_158138 | EXSTU, R0I834__SETTUDRAFT_123651 | EXSTU, R0I8C9__SETTUDRAFT_23041 | EXSTU, R0I8K3__SETTUDRAFT_23115 | EXSTU, R0I9N3__SETTUDRAFT_165606 | EXSTU, R0IA94__SETTUDRAFT_97479 | EXSTU, R0IBV2__SETTUDRAFT_156381 | EXSTU, R0IDP5__SETTUDRAFT_155817 | EXSTU, R0IDZ3__SETTUDRAFT_80567 | EXSTU, R0IF21__SETTUDRAFT_140408 | EXSTU, R0IHU7__SETTUDRAFT_154224 | EXSTU, R0IIX2__SETTUDRAFT_137453 | EXSTU, R0IIY4__SETTUDRAFT_32146 | EXSTU, R0IK66__SETTUDRAFT_90047 | EXSTU, R0IKS5__SETTUDRAFT_138139 | EXSTU, R0ILX0__SETTUDRAFT_161746 | EXSTU, R0INE0__SETTUDRAFT_19016 | EXSTU, R0IPR5__SETTUDRAFT_49457 | EXSTU, R0IPT9__SETTUDRAFT_41285 | EXSTU, R0IQC4__SETTUDRAFT_135369 | EXSTU, R0ISN5__SETTUDRAFT_149909 | EXSTU, R0IT72__SETTUDRAFT_47033 | EXSTU, R0ITF8__SETTUDRAFT_129758 | EXSTU, R0IU11__SETTUDRAFT_168654 | EXSTU, R0IV96__SETTUDRAFT_46320 | EXSTU, R0IWF6__SETTUDRAFT_106189 | EXSTU, R0IWH8__SETTUDRAFT_167700 | EXSTU, R0IY25__SETTUDRAFT_103856 | EXSTU, R0IZP1__SETTUDRAFT_167119 | EXSTU, R0J049__SETTUDRAFT_175438 | EXSTU, R0J058__SETTUDRAFT_25416 | EXSTU, R0J140__SETTUDRAFT_101545 | EXSTU, R0J169__SETTUDRAFT_174863 | EXSTU, R0J3F3__SETTUDRAFT_29822 | EXSTU, R0J4C5__SETTUDRAFT_30115 | EXSTU, R0J5V7__SETTUDRAFT_153078 | EXSTU, R0J644__SETTUDRAFT_153117 | EXSTU, R0JPY0__SETTUDRAFT_155793 | EXSTU, R0JT99__SETTUDRAFT_155581 | EXSTU, R0JTF7__SETTUDRAFT_33346 | EXSTU, R0JU40__SETTUDRAFT_91006 | EXSTU, R0JW18__SETTUDRAFT_24068 | EXSTU, R0JWR6__SETTUDRAFT_172272 | EXSTU, R0JWS1__SETTUDRAFT_165489 | EXSTU, R0JX50__SETTUDRAFT_32712 | EXSTU, R0JZ71__SETTUDRAFT_140992 | EXSTU, R0JZU9__SETTUDRAFT_39550 | EXSTU, R0K005__SETTUDRAFT_23043 | EXSTU, R0K119__SETTUDRAFT_19358 | EXSTU, R0K1R8__SETTUDRAFT_31384 | EXSTU, R0K2A1__SETTUDRAFT_153995 | EXSTU, R0K312__SETTUDRAFT_121226 | EXSTU, R0K363__SETTUDRAFT_155346 | EXSTU, R0K3X8__SETTUDRAFT_119412 | EXSTU, R0K593__SETTUDRAFT_90517 | EXSTU, R0K613__SETTUDRAFT_160349 | EXSTU, R0K6U1__SETTUDRAFT_159896 | EXSTU, R0K7A5__SETTUDRAFT_154970 | EXSTU, R0K871__SETTUDRAFT_175897 | EXSTU, R0K8D5__SETTUDRAFT_29058 | EXSTU, R0K8M3__SETTUDRAFT_31870 | EXSTU, R0K929__SETTUDRAFT_179403 | EXSTU, R0K965__SETTUDRAFT_110961 | EXSTU, R0KA43__SETTUDRAFT_175781 | EXSTU, R0KAI0__SETTUDRAFT_147308 | EXSTU, R0KBC3__SETTUDRAFT_87447 | EXSTU, R0KBD9__SETTUDRAFT_29236 | EXSTU, R0KBI8__SETTUDRAFT_162934 | EXSTU, R0KBK2__SETTUDRAFT_182790 | EXSTU, R0KDT5__SETTUDRAFT_163409 | EXSTU, R0KEQ5__SETTUDRAFT_87121 | EXSTU, R0KG34__SETTUDRAFT_170602 | EXSTU, R0KH12__SETTUDRAFT_134212 | EXSTU, R0KH71__SETTUDRAFT_77479 | EXSTU, R0KJK4__SETTUDRAFT_160635 | EXSTU, R0KK49__SETTUDRAFT_46645 | EXSTU, R0KKK2__SETTUDRAFT_159227 | EXSTU, R0KP34__SETTUDRAFT_36331 | EXSTU, R0KPE4__SETTUDRAFT_102178 | EXSTU, R0KQ82__SETTUDRAFT_166989 | EXSTU, R0KRX5__SETTUDRAFT_86552 | EXSTU, R0KSS8__SETTUDRAFT_182384 | EXSTU, R0KV32__SETTUDRAFT_18280 | EXSTU	S0DHI9__FFUJ_01892 | FUSFU, S0DHJ5__FFUJ_02079 | FUSFU, S0DHN3__FFUJ_02011 | FUSFU, S0DHQ8__FFUJ_01726 | FUSFU, S0DHR5__FFUJ_01970 | FUSFU, S0DIG9__FFUJ_01581 | FUSFU, S0DJ86__FFUJ_01109 | FUSFU, S0DJR2__FFUJ_00845 | FUSFU, S0DK21__FFUJ_01862 | FUSFU, S0DK61__FFUJ_00629 | FUSFU, S0DK77__FFUJ_00415 | FUSFU, S0DK78__FFUJ_01774 | FUSFU, S0DK88__FFUJ_00628 | FUSFU, S0DKF7__FFUJ_00526 | FUSFU, S0DKT8__FFUJ_01512 | FUSFU, S0DLD3__FFUJ_00151 | FUSFU, S0DLL2__FFUJ_00035 | FUSFU, S0DLY6__FFUJ_01988 | FUSFU, S0DM46__FFUJ_05147 | FUSFU, S0DM56__FFUJ_00110 | FUSFU, S0DMD3__FFUJ_05278 | FUSFU, S0DMH7__FFUJ_05199 | FUSFU, S0DMK3__FFUJ_05172 | FUSFU, S0DMM8__FFUJ_05156 | FUSFU, S0DN73__FFUJ_01489 | FUSFU, S0DNI4__FFUJ_00433 | FUSFU, S0DNJ2__FFUJ_04828 | FUSFU, S0DNZ2__FFUJ_00276 | FUSFU, S0DP47__FFUJ_00211 | FUSFU, S0DP53__FFUJ_04592 | FUSFU, S0DP78__FFUJ_04567 | FUSFU, S0DPA5__FFUJ_00142 | FUSFU, S0DQ59__FFUJ_04033 | FUSFU, S0DQ90__FFUJ_05302 | FUSFU, S0DQE7__FFUJ_03942 | FUSFU, S0DQR1__FFUJ_03975 | FUSFU, S0DRI6__FFUJ_00205 | FUSFU, S0DRL7__FFUJ_02153 | FUSFU, S0DRP8__FFUJ_04043 | FUSFU, S0DRZ1__FFUJ_00032 | FUSFU, S0DS79__TF23 | FUSFU, S0DS96__FFUJ_02244 | FUSFU, S0DSF1__FFUJ_02320 | FUSFU, S0DSF8__FFUJ_04464 | FUSFU, S0DSH3__FFUJ_00294 | FUSFU, S0DSH8__FFUJ_02334 | FUSFU, S0DSI7__FFUJ_02344 | FUSFU, S0DT48__FFUJ_04221 | FUSFU, S0DTC7__FFUJ_05000 | FUSFU, S0DTR4__FFUJ_03964 | FUSFU, S0DTX5__FFUJ_03889 | FUSFU, S0DU83__FFUJ_03786 | FUSFU, S0DUH5__FFUJ_04594 | FUSFU, S0DUM0__FFUJ_03124 | FUSFU, S0DUZ8__FFUJ_02146 | FUSFU, S0DVD8__FFUJ_02310 | FUSFU, S0DVL2__FFUJ_03624 | FUSFU, S0DVU9__FFUJ_03663 | FUSFU, S0DW31__FFUJ_02173 | FUSFU, S0DW94__fsr6 | FUSFU, S0DW95__FFUJ_03061 | FUSFU, S0DWC7__FFUJ_12972 | FUSFU, S0DWD4__FFUJ_03495 | FUSFU, S0DWG3__FFUJ_13062 | FUSFU, S0DWH0__FFUJ_03908 | FUSFU, S0DWK9__FFUJ_03866 | FUSFU, S0DWP3__FFUJ_13150 | FUSFU, S0DWQ7__FFUJ_13063 | FUSFU, S0DXD4__FFUJ_13390 | FUSFU, S0DXX0__FFUJ_13618 | FUSFU, S0DYE3__FFUJ_14387 | FUSFU, S0DZ11__FFUJ_03660 | FUSFU, S0DZ21__FFUJ_14536 | FUSFU, S0DZ94__FFUJ_02771 | FUSFU, S0DZG5__FFUJ_14821 | FUSFU, S0DZL7__FFUJ_06779 | FUSFU, S0DZN3__FFUJ_14643 | FUSFU, S0E028__bik5 | FUSFU, S0E0I7__FFUJ_03233 | FUSFU, S0E0K7__FFUJ_06949 | FUSFU, S0E156__FFUJ_13627 | FUSFU, S0E1D3__FFUJ_07471 | FUSFU, S0E1D6__FFUJ_13708 | FUSFU, S0E1I3__FFUJ_07541 | FUSFU, S0E1L2__FFUJ_03585 | FUSFU, S0E1X8__FFUJ_02637 | FUSFU, S0E212__FFUJ_07714 | FUSFU, S0E223__FFUJ_02951 | FUSFU, S0E2C4__FFUJ_07768 | FUSFU, S0E2R4__FFUJ_08022 | FUSFU, S0E2T6__FFUJ_07921 | FUSFU, S0E2V7__FFUJ_06723 | FUSFU, S0E3L3__FFUJ_07008 | FUSFU, S0E3M4__FFUJ_07856 | FUSFU, S0E448__FFUJ_05520 | FUSFU, S0E4Y5__FFUJ_05647 | FUSFU, S0E4Z7__FFUJ_05755 | FUSFU, S0E585__FFUJ_05780 | FUSFU, S0E5B1__FFUJ_05883 | FUSFU, S0E5K9__FFUJ_05965 | FUSFU, S0E5T8__FFUJ_14855 | FUSFU, S0E5U3__FFUJ_08009 | FUSFU, S0E5Z4__FFUJ_06734 | FUSFU, S0E600__FFUJ_06739 | FUSFU, S0E6J5__FFUJ_06416 | FUSFU, S0E722__FFUJ_06697 | FUSFU, S0E7L2__FFUJ_09124 | FUSFU, S0E7N3__FFUJ_06655 | FUSFU, S0E7T3__FFUJ_09014 | FUSFU, S0E869__FFUJ_08873 | FUSFU, S0E8D9__FFUJ_08798 | FUSFU, S0E8X3__FFUJ_08895 | FUSFU, S0E920__FFUJ_08822 | FUSFU, S0E9I6__FFUJ_08604 | FUSFU, S0E9Z9__FFUJ_06526 | FUSFU, S0EA94__FFUJ_08082 | FUSFU, S0EAI3__FFUJ_08173 | FUSFU, S0EAK9__FFUJ_05394 | FUSFU, S0EAR7__FFUJ_05431 | FUSFU, S0EAX1__FFUJ_13963 | FUSFU, S0EB47__FFUJ_05577 | FUSFU, S0EB92__FFUJ_08949 | FUSFU, S0EBQ2__FFUJ_05767 | FUSFU, S0EBR9__FFUJ_12262 | FUSFU, S0ECF5__FFUJ_12519 | FUSFU, S0ECG9__FFUJ_12448 | FUSFU, S0ECM1__FFUJ_12592 | FUSFU, S0ECP3__FFUJ_12614 | FUSFU, S0ECZ8__FFUJ_12646 | FUSFU, S0ED05__FFUJ_12714 | FUSFU, S0EDC8__FFUJ_09161 | FUSFU, S0EDN1__FFUJ_14054 | FUSFU, S0EE21__FFUJ_10137 | FUSFU, S0EE36__FFUJ_06658 | FUSFU, S0EE87__FFUJ_10046 | FUSFU, S0EE90__FFUJ_05403 | FUSFU, S0EEH0__FFUJ_10152 | FUSFU, S0EEM6__FFUJ_09127 | FUSFU, S0EEN3__FFUJ_09777 | FUSFU, S0EFD0__FFUJ_12420 | FUSFU, S0EFL0__FFUJ_09725 | FUSFU, S0EFM8__FFUJ_12536 | FUSFU, S0EFR8__FFUJ_09616 | FUSFU, S0EFY6__FFUJ_08637 | FUSFU, S0EG60__FFUJ_12715 | FUSFU, S0EGR0__FFUJ_09190 | FUSFU, S0EGS6__FFUJ_10274 | FUSFU, S0EGS7__FFUJ_08350 | FUSFU, S0EGT0__FFUJ_09309 | FUSFU, S0EGU9__FFUJ_08307 | FUSFU, S0EH43__FFUJ_09194 | FUSFU, S0EH44__FFUJ_10171 | FUSFU, S0EH55__FFUJ_10159 | FUSFU, S0EHC1__FFUJ_10471 | FUSFU, S0EHD1__FFUJ_08107 | FUSFU, S0EHH1__FFUJ_10019 | FUSFU, S0EHN0__FFUJ_08176 | FUSFU, S0EHR2__FFUJ_09921 | FUSFU, S0EHZ3__FFUJ_10669 | FUSFU, S0EI81__FFUJ_10784 | FUSFU, S0EIC4__FFUJ_10840 | FUSFU, S0EIE9__FFUJ_10866 | FUSFU, S0EIQ7__FFUJ_10963 | FUSFU, S0EIR6__FFUJ_10570 | FUSFU, S0EIX5__FFUJ_10616 | FUSFU, S0EJ10__FFUJ_10657 | FUSFU, S0EJ29__FFUJ_10864 | FUSFU, S0EJ61__FFUJ_09258 | FUSFU, S0EJD3__FFUJ_10816 | FUSFU, S0EJR9__FFUJ_12506 | FUSFU, S0EJV3__FFUJ_10999 | FUSFU, S0EJX6__FFUJ_11351 | FUSFU, S0EK00__FFUJ_11173 | FUSFU, S0EK31__FFUJ_12640 | FUSFU, S0EK74__FFUJ_12691 | FUSFU, S0EK75__FFUJ_11236 | FUSFU, S0EKW6__FFUJ_11504 | FUSFU, S0EKY7__FFUJ_12938 | FUSFU, S0EL56__FFUJ_11800 | FUSFU, S0ELL8__FFUJ_10867 | FUSFU, S0ELS6__FFUJ_09966 | FUSFU, S0EM51__FFUJ_11716 | FUSFU, S0EMC8__FFUJ_11102 | FUSFU, S0EMD5__FFUJ_12043 | FUSFU, S0EMG2__FFUJ_12064 | FUSFU, S0EMK1__FFUJ_11896 | FUSFU, S0EMP1__FFUJ_11206 | FUSFU, S0EMQ9__FFUJ_12075 | FUSFU, S0EMY2__FFUJ_12060 | FUSFU, S0EMY4__FFUJ_09381 | FUSFU, S0EMZ8__FFUJ_09360 | FUSFU, S0EN28__FFUJ_14103 | FUSFU, S0EN78__FFUJ_09228 | FUSFU, S0ENB8__FFUJ_11491 | FUSFU, S0ENG3__FFUJ_11576 | FUSFU, S0ENV8__FFUJ_10457 | FUSFU, S0ENX3__FFUJ_12023 | FUSFU, S0ENX4__FFUJ_10495 | FUSFU, S0ENX7__FFUJ_12033 | FUSFU, S0ENY1__FFUJ_12046 | FUSFU, S0EP47__FFUJ_10713 | FUSFU, S0EP97__FFUJ_14116 | FUSFU	A0A098DDB6__FGRAMPH1_01T08275 | FUSGR, A0A098DGA1__FG03205.1 | FUSGR, A0A098DGJ4__FG03294.1 | FUSGR, A0A098DGN4__FG02919.1 | FUSGR, A0A098DHE1__FGRAMPH1_01T12153 | FUSGR, A0A098DJJ8__FG04170.1 | FUSGR, A0A098DK43__FG03924.1 | FUSGR, A0A098DKZ1__FG04576.1 | FUSGR, A0A098DL22__FG03783.1 | FUSGR, A0A098DPP0__FG09188.1 | FUSGR, A0A098DWX2__FGRAMPH1_01T16789 | FUSGR, A0A098DX71__FG05661.1 | FUSGR, A0A098DYQ6__FG05708.1 | FUSGR, A0A098DYW2__FG06380.1 | FUSGR, A0A098E093__FG10851.1 | FUSGR, A0A098E0R6__FG11051.1 | FUSGR, A0A098E1A2__FGRAMPH1_01T21603 | FUSGR, A0A098E2A1__FGRAMPH1_01T17693 | FUSGR, A0A098E2K8__FG05772.1 | FUSGR, A0A098E321__FGRAMPH1_01T21521 | FUSGR, A0A098E4D6__FG11462.1 | FUSGR, A0A098E4H8__FGRAMPH1_01T18761 | FUSGR, A0A0E0RTZ8__FG02431.1 | FUSGR, A0A0E0RU12__FG02445.1 | FUSGR, A0A0E0RUE3__FGRAMPH1_01T06127 | FUSGR, A0A0E0S1U8__FGRAMPH1_01T11341 | FUSGR, A0A0E0S3R6__FG03353.1 | FUSGR, A0A0E0S3U1__FGRAMPH1_01T12727 | FUSGR, A0A0E0S4E9__FG03551.1 | FUSGR, A0A0E0S4G6__FG03566.1 | FUSGR, A0A0E0S722__FG04316.1 | FUSGR, A0A0E0S9J4__FG07889.1 | FUSGR, A0A0E0SBB4__FG07831.1 | FUSGR, A0A0E0SCZ1__FGRAMPH1_01T23911 | FUSGR, A0A0E0SEC8__FG06750.1 | FUSGR, A0A0E0SMY1__FGRAMPH1_01T17633 | FUSGR, A0A0E0SPL9__FGRAMPH1_01T16411 | FUSGR, A0A0E0SQ72__FGRAMPH1_01T16295 | FUSGR, A0A1C3YHD5__FGRAMPH1_01T00415 | FUSGR, A0A1C3YHN1__FGRAMPH1_01T00899 | FUSGR, A0A1C3YHN6__FGRAMPH1_01T01583 | FUSGR, A0A1C3YHN8__FGRAMPH1_01T00605 | FUSGR, A0A1C3YHV0__FGRAMPH1_01T01807 | FUSGR, A0A1C3YHZ9__FGRAMPH1_01T00245 | FUSGR, A0A1C3YIB5__FGRAMPH1_01T02033 | FUSGR, A0A1C3YIH9__FGRAMPH1_01T04211 | FUSGR, A0A1C3YIJ8__FGRAMPH1_01T02601 | FUSGR, A0A1C3YIK5__FGRAMPH1_01T03259 | FUSGR, A0A1C3YJ00__FGRAMPH1_01T04671 | FUSGR, A0A1C3YJ24__FGRAMPH1_01T07213 | FUSGR, A0A1C3YJ77__FGRAMPH1_01T08353 | FUSGR, A0A1C3YJB8__FGRAMPH1_01T16303 | FUSGR, A0A1C3YJG4__FGRAMPH1_01T16567 | FUSGR, A0A1C3YJS4__FGRAMPH1_01T08595 | FUSGR, A0A1C3YJY4__FGRAMPH1_01T19163 | FUSGR, A0A1C3YKH3__FGRAMPH1_01T21879 | FUSGR, A0A1C3YKI7__FGRAMPH1_01T22387 | FUSGR, A0A1C3YKQ6__FGRAMPH1_01T20737 | FUSGR, A0A1C3YKR9__FGRAMPH1_01T23489 | FUSGR, A0A1C3YL00__FGRAMPH1_01T24213 | FUSGR, A0A1C3YL31__FGRAMPH1_01T24603 | FUSGR, A0A1C3YLD1__FGRAMPH1_01T24285 | FUSGR, A0A1C3YLM9__FGRAMPH1_01T27247 | FUSGR, A0A1C3YLR5__FGRAMPH1_01T26001 | FUSGR, A0A1C3YLV6__FGRAMPH1_01T26717 | FUSGR, A0A1C3YLW2__FGRAMPH1_01T28009 | FUSGR, A0A1C3YLY1__FGRAMPH1_01T28121 | FUSGR, A0A1C3YM01__FGRAMPH1_01T08925 | FUSGR, A0A1C3YM10__FGRAMPH1_01T27295 | FUSGR, A0A1C3YM50__FGRAMPH1_01T08919 | FUSGR, A0A1C3YMG6__FGRAMPH1_01T11399 | FUSGR, A0A1C3YMI9__FGRAMPH1_01T11731 | FUSGR, A0A1C3YMK3__FGRAMPH1_01T10939 | FUSGR, A0A1C3YMK9__FGRAMPH1_01T11977 | FUSGR, A0A1C3YMP3__FGRAMPH1_01T12199 | FUSGR, A0A1C3YMV1__FGRAMPH1_01T13273 | FUSGR, A0A1C3YMX7__FGRAMPH1_01T13653 | FUSGR, A0A1C3YMZ4__FGRAMPH1_01T13889 | FUSGR, A0A1C3YN11__FGRAMPH1_01T14057 | FUSGR, A0A1C3YN92__FGRAMPH1_01T15403 | FUSGR, A0A1C3YNC0__FGRAMPH1_01T15871 | FUSGR, I1R9K3__FG00147.1 | FUSGR, I1R9R2__FG00217.1 | FUSGR, I1RAQ2__FG00586.1 | FUSGR, I1RB90__FG00800.1 | FUSGR, I1RBN6__FG00967.1 | FUSGR, I1RCH8__FGRAMPH1_01T03201 | FUSGR, I1RCQ4__FG01378.1 | FUSGR, I1RD28__FG01515.1 | FUSGR, I1RD74__FG01564.1 | FUSGR, I1RDE2__FG01638.1 | FUSGR, I1RDH3__FG01669.1 | FUSGR, I1RDL5__FG01724.1 | FUSGR, I1RDS9__FG01795.1 | FUSGR, I1RF54__aurR1 | FUSGR, I1RF57__aurR2 | FUSGR, I1RF99__FG02368.1 | FUSGR, I1RFP7__FG02531.1 | FUSGR, I1RG47__FG02696.1 | FUSGR, I1RHF1__FG03201.1 | FUSGR, I1RHN1__FG03292.1 | FUSGR, I1RHX4__FG03390.1 | FUSGR, I1RIL1__FGRAMPH1_01T13377 | FUSGR, I1RIT3__FG03727.1 | FUSGR, I1RIY9__FG03786.1 | FUSGR, I1RJ71__FG03878.1 | FUSGR, I1RL07__FG04581.1 | FUSGR, I1RL60__FG04643.1 | FUSGR, I1RL82__FG04666.1 | FUSGR, I1RLI4__FG04786.1 | FUSGR, I1RLT2__FG04901.1 | FUSGR, I1RMD1__FG05120.1 | FUSGR, I1RMG7__FG05157.1 | FUSGR, I1RND0__FG05503.1 | FUSGR, I1RP73__FG05827.1 | FUSGR, I1RPF6__FG05925.1 | FUSGR, I1RPF7__FG05926.1 | FUSGR, I1RR13__FG06516.1 | FUSGR, I1RRS3__FG06810.1 | FUSGR, I1RU04__FG07674.1 | FUSGR, I1RUX5__FG08034.1 | FUSGR, I1RUX9__FG08038.1 | FUSGR, I1RVU7__FG08392.1 | FUSGR, I1RX74__FG08924.1 | FUSGR, I1RXJ4__FG09065.1 | FUSGR, I1RXN7__FG09111.1 | FUSGR, I1RXP9__FG09123.1 | FUSGR, I1RXV2__FG09178.1 | FUSGR, I1RZR8__FG09921.1 | FUSGR, I1S2U0__FG11093.1 | FUSGR, I1S2W8__FG11124.1 | FUSGR, I1S487__FGRAMPH1_01T00125 | FUSGR, I1S4B6__FG00146.1 | FUSGR, I1S5L3__FGRAMPH1_01T05809 | FUSGR, I1S611__FGRAMPH1_01T14883 | FUSGR, I1S6B4__FGRAMPH1_01T13631 | FUSGR, I1S6C7__FG03665.1 | FUSGR, I1S6Y8__FGRAMPH1_01T16319 | FUSGR, I1S7B9__FG05473.1 | FUSGR, I1S7H5__FGRAMPH1_01T18631 | FUSGR, I1S809__FGRAMPH1_01T23099 | FUSGR, I1S9U4__FGRAMPH1_01T26535 | FUSGR	W9J738__FOZG_18445 | FUSO4, W9J799__FOZG_18372 | FUSO4, W9J7P9__FOZG_18426 | FUSO4, W9J7R4__FOZG_18211 | FUSO4, W9J802__FOBC_11458 | FUSO4, W9J8F9__FOZG_18120 | FUSO4, W9J8Z1__FOBC_11215 | FUSO4, W9J998__FOBC_11301 | FUSO4, W9J9A8__FOBC_11102 | FUSO4, W9J9G2__FOBC_16523 | FUSO4, W9J9M4__FOZG_17780 | FUSO4, W9JAE4__FOZG_17521 | FUSO4, W9JB19__FOBC_09496 | FUSO4, W9JC75__FOZG_18234 | FUSO4, W9JDS8__FOBC_13355 | FUSO4, W9JDX2__FOZG_18415 | FUSO4, W9JE13__FOBC_13418 | FUSO4, W9JE31__FOZG_16457 | FUSO4, W9JE39__FOZG_16467 | FUSO4, W9JE50__FOZG_18308 | FUSO4, W9JEA0__FOBC_00385 | FUSO4, W9JEE7__FOZG_17539 | FUSO4, W9JF25__FOZG_18043 | FUSO4, W9JF28__FOBC_10936 | FUSO4, W9JF89__FOBC_16246 | FUSO4, W9JFH9__FOBC_16060 | FUSO4, W9JFM0__FOZG_17102 | FUSO4, W9JG00__FOZG_17873 | FUSO4, W9JGB1__FOBC_15822 | FUSO4, W9JGC6__FOZG_15404 | FUSO4, W9JGH9__FOBC_15853 | FUSO4, W9JGP3__FOZG_15522 | FUSO4, W9JH81__FOBC_15638 | FUSO4, W9JHD1__FOZG_15748 | FUSO4, W9JHG6__FOZG_14627 | FUSO4, W9JHK6__FOZG_16167 | FUSO4, W9JHM1__FOZG_14675 | FUSO4, W9JHS0__FOZG_14627 | FUSO4, W9JHT2__FOZG_17074 | FUSO4, W9JHU2__FOZG_14745 | FUSO4, W9JHX6__FOBC_13446 | FUSO4, W9JIC9__FOZG_16384 | FUSO4, W9JID5__FOZG_17039 | FUSO4, W9JIG8__FOZG_17082 | FUSO4, W9JIJ9__FOZG_16467 | FUSO4, W9JIP9__FOZG_17149 | FUSO4, W9JIV5__FOBC_15108 | FUSO4, W9JJ29__FOZG_17042 | FUSO4, W9JJ48__FOZG_15989 | FUSO4, W9JJ82__FOZG_16848 | FUSO4, W9JJF4__FOBC_15082 | FUSO4, W9JJJ9__FOZG_16142 | FUSO4, W9JJU6__FOZG_13890 | FUSO4, W9JJY0__FOZG_16167 | FUSO4, W9JJY6__FOZG_15238 | FUSO4, W9JJY7__FOBC_14995 | FUSO4, W9JK30__FOZG_13890 | FUSO4, W9JK69__FOBC_14847 | FUSO4, W9JK94__FOZG_13954 | FUSO4, W9JKM4__FOBC_14723 | FUSO4, W9JKN5__FOBC_13545 | FUSO4, W9JKQ5__FOZG_14175 | FUSO4, W9JKR5__FOBC_14691 | FUSO4, W9JKS0__FOBC_14745 | FUSO4, W9JKT2__FOZG_15515 | FUSO4, W9JKU4__FOZG_14154 | FUSO4, W9JKV1__FOZG_16395 | FUSO4, W9JKY8__FOBC_14681 | FUSO4, W9JL91__FOBC_14565 | FUSO4, W9JLH5__FOBC_13339 | FUSO4, W9JLH7__FOZG_14415 | FUSO4, W9JLK5__FOBC_14469 | FUSO4, W9JLL7__FOZG_16024 | FUSO4, W9JLR1__FOZG_16467 | FUSO4, W9JLV5__FOZG_16103 | FUSO4, W9JM24__FOZG_15127 | FUSO4, W9JM35__FOBC_13121 | FUSO4, W9JM52__FOBC_14364 | FUSO4, W9JM81__FOZG_14742 | FUSO4, W9JM89__FOZG_15989 | FUSO4, W9JMI8__FOZG_13013 | FUSO4, W9JMJ4__FOZG_15301 | FUSO4, W9JMM1__FOBC_16194 | FUSO4, W9JMQ3__FOZG_15370 | FUSO4, W9JMQ7__FOBC_16168 | FUSO4, W9JMS0__FOBC_12946 | FUSO4, W9JMU9__FOZG_15404 | FUSO4, W9JMV7__FOZG_13052 | FUSO4, W9JN55__FOBC_16079 | FUSO4, W9JN82__FOBC_16045 | FUSO4, W9JNA8__FOZG_13279 | FUSO4, W9JND6__FOZG_13219 | FUSO4, W9JNH9__FOBC_17092 | FUSO4, W9JNK4__FOBC_17041 | FUSO4, W9JNN2__FOZG_15404 | FUSO4, W9JNU9__FOZG_15455 | FUSO4, W9JNZ9__FOZG_15509 | FUSO4, W9JP90__FOZG_14607 | FUSO4, W9JPI7__FOZG_14691 | FUSO4, W9JPR5__FOBC_12049 | FUSO4, W9JPV5__FOZG_15768 | FUSO4, W9JPW9__FOZG_12126 | FUSO4, W9JPY2__FOZG_12077 | FUSO4, W9JQ59__FOBC_14682 | FUSO4, W9JQ69__FOBC_12121 | FUSO4, W9JQA1__FOZG_14877 | FUSO4, W9JQA9__FOZG_12203 | FUSO4, W9JQH4__FOZG_12257 | FUSO4, W9JQI9__FOZG_14935 | FUSO4, W9JQR4__FOZG_12332 | FUSO4, W9JQW9__FOBC_12315 | FUSO4, W9JR35__FOZG_12498 | FUSO4, W9JR81__FOBC_12413 | FUSO4, W9JRD0__FOZG_14564 | FUSO4, W9JRV8__FOZG_13938 | FUSO4, W9JS57__FOBC_12583 | FUSO4, W9JS74__FOZG_12725 | FUSO4, W9JSB3__FOZG_12725 | FUSO4, W9JSM3__FOZG_13841 | FUSO4, W9JSR9__FOZG_13890 | FUSO4, W9JSU7__FOBC_14641 | FUSO4, W9JTA2__FOBC_14781 | FUSO4, W9JTI1__FOZG_14146 | FUSO4, W9JTL7__FOBC_13691 | FUSO4, W9JTN6__FOBC_14684 | FUSO4, W9JTS4__FOZG_13610 | FUSO4, W9JU09__FOZG_13701 | FUSO4, W9JUA5__FOZG_12126 | FUSO4, W9JUC0__FOBC_13857 | FUSO4, W9JUF9__FOZG_14415 | FUSO4, W9JUG1__FOZG_13016 | FUSO4, W9JUI4__FOZG_13052 | FUSO4, W9JUS5__FOZG_14526 | FUSO4, W9JV17__FOBC_16986 | FUSO4, W9JV99__FOBC_16745 | FUSO4, W9JVB5__FOZG_12946 | FUSO4, W9JVR9__FOBC_14204 | FUSO4, W9JVT5__FOZG_11943 | FUSO4, W9JVU2__FOZG_13443 | FUSO4, W9JW68__FOZG_12042 | FUSO4, W9JW71__FOZG_13591 | FUSO4, W9JWC0__FOBC_07865 | FUSO4, W9JWD7__FOZG_10425 | FUSO4, W9JWN0__FOBC_07980 | FUSO4, W9JWN5__FOZG_13339 | FUSO4, W9JWT5__FOZG_12126 | FUSO4, W9JX34__FOZG_10653 | FUSO4, W9JX62__FOBC_08112 | FUSO4, W9JXF4__FOBC_17291 | FUSO4, W9JXG3__FOBC_17299 | FUSO4, W9JXH8__FOBC_12262 | FUSO4, W9JXJ1__FOZG_13609 | FUSO4, W9JXX7__FOZG_12470 | FUSO4, W9JY77__FOZG_12152 | FUSO4, W9JY94__FOBC_12122 | FUSO4, W9JZ16__FOBC_12618 | FUSO4, W9JZX1__FOBC_14098 | FUSO4, W9K083__FOZG_11900 | FUSO4, W9K0F1__FOZG_12725 | FUSO4, W9K0P2__FOBC_13739 | FUSO4, W9K107__FOBC_07895 | FUSO4, W9K119__FOZG_10425 | FUSO4, W9K129__FOBC_07915 | FUSO4, W9K153__FOZG_10457 | FUSO4, W9K1G4__FOBC_08954 | FUSO4, W9K211__FOZG_10045 | FUSO4, W9K2A6__FOZG_10045 | FUSO4, W9K2I1__FOZG_10160 | FUSO4, W9K2I8__FOZG_11893 | FUSO4, W9K2R4__FOBC_09230 | FUSO4, W9K2V8__FOBC_14274 | FUSO4, W9K2W0__FOBC_14279 | FUSO4, W9K388__FOZG_10425 | FUSO4, W9K3C0__FOZG_10457 | FUSO4, W9K3D3__FOZG_10469 | FUSO4, W9K3D7__FOBC_09604 | FUSO4, W9K3M2__FOZG_08236 | FUSO4, W9K3R7__FOBC_14118 | FUSO4, W9K3W1__FOBC_09673 | FUSO4, W9K3X8__FOBC_08092 | FUSO4, W9K410__FOZG_11904 | FUSO4, W9K484__FOZG_08321 | FUSO4, W9K4F5__FOZG_12029 | FUSO4, W9K4M1__FOBC_08722 | FUSO4, W9K4R8__FOZG_10425 | FUSO4, W9K4W0__FOZG_08483 | FUSO4, W9K511__FOZG_10507 | FUSO4, W9K5R0__FOZG_09822 | FUSO4, W9K6F8__FOBC_09048 | FUSO4, W9K6I1__FOBC_08648 | FUSO4, W9K6T2__FOZG_10045 | FUSO4, W9K762__FOZG_10153 | FUSO4, W9K7X7__FOZG_10344 | FUSO4, W9K8F1__FOBC_10643 | FUSO4, W9K8V4__FOZG_09444 | FUSO4, W9K905__FOBC_10766 | FUSO4, W9K918__FOZG_10045 | FUSO4, W9K964__FOZG_09516 | FUSO4, W9K9G2__FOBC_06325 | FUSO4, W9K9H7__FOZG_08483 | FUSO4, W9K9K3__FOBC_08902 | FUSO4, W9KB00__FOBC_09747 | FUSO4, W9KB77__FOZG_06852 | FUSO4, W9KBT2__FOZG_08093 | FUSO4, W9KC03__FOZG_08162 | FUSO4, W9KC54__FOZG_08609 | FUSO4, W9KCF5__FOZG_07122 | FUSO4, W9KCI5__FOZG_07124 | FUSO4, W9KD64__FOBC_07089 | FUSO4, W9KD66__FOBC_09874 | FUSO4, W9KD78__FOZG_08468 | FUSO4, W9KD90__FOBC_09896 | FUSO4, W9KDS5__FOBC_10803 | FUSO4, W9KDU0__FOZG_08609 | FUSO4, W9KDX6__FOBC_06230 | FUSO4, W9KE88__FOBC_10091 | FUSO4, W9KEA0__FOZG_07537 | FUSO4, W9KEB2__FOBC_06370 | FUSO4, W9KF34__FOZG_07737 | FUSO4, W9KF52__FOBC_06522 | FUSO4, W9KF83__FOBC_07587 | FUSO4, W9KFD3__FOZG_07825 | FUSO4, W9KFH7__FOBC_07658 | FUSO4, W9KFI0__FOBC_07633 | FUSO4, W9KFJ5__FOZG_07901 | FUSO4, W9KFK3__FOZG_07884 | FUSO4, W9KFM4__FOZG_07901 | FUSO4, W9KFQ5__FOZG_09399 | FUSO4, W9KFW2__FOZG_07970 | FUSO4, W9KG71__FOZG_04517 | FUSO4, W9KGB2__FOBC_04591 | FUSO4, W9KGF9__FOBC_06355 | FUSO4, W9KGK2__FOZG_04606 | FUSO4, W9KGP6__FOZG_04648 | FUSO4, W9KGX8__FOBC_04746 | FUSO4, W9KH48__FOBC_06957 | FUSO4, W9KH68__FOZG_09311 | FUSO4, W9KHQ7__FOZG_09444 | FUSO4, W9KHW5__FOZG_07268 | FUSO4, W9KI33__FOZG_05038 | FUSO4, W9KI35__FOBC_06252 | FUSO4, W9KI65__FOZG_05038 | FUSO4, W9KIE9__FOZG_06491 | FUSO4, W9KJ16__FOZG_05223 | FUSO4, W9KJA3__FOZG_06667 | FUSO4, W9KJE3__FOBC_06985 | FUSO4, W9KJT4__FOBC_05310 | FUSO4, W9KJX2__FOBC_07569 | FUSO4, W9KK28__FOZG_06852 | FUSO4, W9KL78__FOBC_04623 | FUSO4, W9KLT5__FOZG_05703 | FUSO4, W9KLU0__FOBC_07516 | FUSO4, W9KMF2__FOZG_07901 | FUSO4, W9KMF7__FOZG_07902 | FUSO4, W9KN11__FOBC_05944 | FUSO4, W9KN78__FOBC_04594 | FUSO4, W9KNC6__FOBC_06021 | FUSO4, W9KNF1__FOZG_04633 | FUSO4, W9KNM8__FOZG_06242 | FUSO4, W9KP42__FOZG_02336 | FUSO4, W9KP76__FOZG_02378 | FUSO4, W9KP86__FOZG_02388 | FUSO4, W9KPD2__FOBC_02676 | FUSO4, W9KPJ4__FOBC_02699 | FUSO4, W9KPP4__FOZG_07901 | FUSO4, W9KPY4__FOZG_05038 | FUSO4, W9KQC7__FOZG_02757 | FUSO4, W9KQJ2__FOBC_05508 | FUSO4, W9KQM0__FOZG_05157 | FUSO4, W9KQR8__FOBC_04653 | FUSO4, W9KQT4__FOZG_04646 | FUSO4, W9KR49__FOZG_02912 | FUSO4, W9KRR6__FOZG_04872 | FUSO4, W9KSA5__FOZG_03269 | FUSO4, W9KSQ3__FOZG_03382 | FUSO4, W9KSV0__FOZG_06026 | FUSO4, W9KSW7__FOZG_03441 | FUSO4, W9KT34__FOBC_05138 | FUSO4, W9KT45__FOZG_06130 | FUSO4, W9KTA3__FOZG_03541 | FUSO4, W9KTB8__FOBC_03665 | FUSO4, W9KTD3__FOBC_03673 | FUSO4, W9KTF2__FOZG_05223 | FUSO4, W9KTG6__FOZG_06259 | FUSO4, W9KTL1__FOZG_05703 | FUSO4, W9KTT0__FOZG_02336 | FUSO4, W9KUF6__FOBC_03907 | FUSO4, W9KUW3__FOZG_06026 | FUSO4, W9KVV0__FOZG_02912 | FUSO4, W9KVV7__FOZG_02336 | FUSO4, W9KW22__FOZG_04172 | FUSO4, W9KWL6__FOZG_04290 | FUSO4, W9KWN2__FOBC_03303 | FUSO4, W9KWR3__FOBC_04419 | FUSO4, W9KWS6__FOZG_04392 | FUSO4, W9KWU9__FOZG_04418 | FUSO4, W9KWV8__FOZG_04396 | FUSO4, W9KXG5__FOBC_03522 | FUSO4, W9KXK7__FOZG_06026 | FUSO4, W9KXP6__FOZG_00194 | FUSO4, W9KXT0__FOZG_00194 | FUSO4, W9KXV6__FOZG_06130 | FUSO4, W9KY21__FOZG_00313 | FUSO4, W9KYG7__FOZG_00411 | FUSO4, W9KYL4__FOBC_02140 | FUSO4, W9KYW0__FOZG_02388 | FUSO4, W9KZA2__FOBC_01982 | FUSO4, W9KZQ5__FOZG_03441 | FUSO4, W9KZZ1__FOBC_01880 | FUSO4, W9L032__FOZG_02757 | FUSO4, W9L0L0__FOZG_04076 | FUSO4, W9L0Z2__FOZG_04170 | FUSO4, W9L1D4__FOZG_04274 | FUSO4, W9L1I4__FOZG_03109 | FUSO4, W9L1M1__FOBC_03307 | FUSO4, W9L247__FOBC_02493 | FUSO4, W9L293__FOBC_02458 | FUSO4, W9L2F9__FOBC_02406 | FUSO4, W9L2W4__FOBC_02314 | FUSO4, W9L3M7__FOBC_01211 | FUSO4, W9L4F2__FOBC_02426 | FUSO4, W9L4K7__FOBC_02400 | FUSO4, W9L4L3__FOZG_00703 | FUSO4, W9L4P0__FOZG_01703 | FUSO4, W9L4U3__FOZG_01702 | FUSO4, W9L5N7__FOBC_00788 | FUSO4, W9L695__FOZG_02062 | FUSO4, W9L699__FOZG_02076 | FUSO4, W9L6A8__FOZG_02076 | FUSO4, W9L6E9__FOZG_04260 | FUSO4, W9L6G6__FOZG_02137 | FUSO4, W9L6H4__FOBC_00590 | FUSO4, W9L6H8__FOZG_04287 | FUSO4, W9L6M2__FOZG_00703 | FUSO4, W9L6P3__FOZG_02200 | FUSO4, W9L6Q4__FOBC_04406 | FUSO4, W9L6W2__FOZG_04418 | FUSO4, W9L726__FOBC_01491 | FUSO4, W9L8B7__FOBC_01606 | FUSO4, W9L8Y4__FOZG_01157 | FUSO4, W9LAG9__FOZG_01455 | FUSO4, W9LAP4__FOZG_01916 | FUSO4, W9LAP9__FOZG_01916 | FUSO4, W9LAS9__FOZG_01936 | FUSO4, W9LBJ3__FOZG_02137 | FUSO4, W9LBN4__FOZG_01702 | FUSO4, W9LBQ6__FOZG_02223 | FUSO4, W9LBS7__FOZG_02247 | FUSO4, W9LCQ5__FOZG_01936 | FUSO4, W9LD72__FOBC_00665 | FUSO4, W9LDG0__FOZG_02137 | FUSO4, W9LDN6__FOZG_02223 | FUSO4, W9LDR1__FOZG_02247 | FUSO4, W9LFQ7__FOBC_00881 | FUSO4, W9LG84__FOZG_01916 | FUSO4, W9LGC4__FOBC_00769 | FUSO4, W9LH39__FOZG_02137 | FUSO4, W9LHC8__FOZG_02236 | FUSO4	A0A559KWV7__Focb16_v015658 | FUSOC, A0A559KYB7__Focb16_v015964 | FUSOC, A0A559L4T2__ASG1-8 | FUSOC, A0A559LRA1__Focb16_v006515 | FUSOC, A0A5C6S9X9__FocTR4_00016350 | FUSOC, A0A5C6SA36__FocTR4_00016197 | FUSOC, A0A5C6SAJ2__FocTR4_00015912 | FUSOC, A0A5C6SAN5__FocTR4_00016544 | FUSOC, A0A5C6SAS5__FocTR4_00016073 | FUSOC, A0A5C6SAX5__FocTR4_00016437 | FUSOC, A0A5C6SB15__FocTR4_00016412 | FUSOC, A0A5C6SBW4__FocTR4_00016067 | FUSOC, A0A5C6SBX4__FocTR4_00016163 | FUSOC, A0A5C6SBY0__FocTR4_00016263 | FUSOC, A0A5C6SC53__FocTR4_00016579 | FUSOC, A0A5C6SC54__FocTR4_00016321 | FUSOC, A0A5C6SC60__FocTR4_00016470 | FUSOC, A0A5C6SCC2__FocTR4_00016060 | FUSOC, A0A5C6SCK5__FocTR4_00016123 | FUSOC, A0A5C6SCL4__FocTR4_00016464 | FUSOC, A0A5C6SCU6__FocTR4_00016518 | FUSOC, A0A5C6SD08__FocTR4_00016772 | FUSOC, A0A5C6SDB3__FocTR4_00011888 | FUSOC, A0A5C6SDB8__FocTR4_00016121 | FUSOC, A0A5C6SDD3__FocTR4_00011195 | FUSOC, A0A5C6SDN6__FocTR4_00016334 | FUSOC, A0A5C6SDR5__FocTR4_00011609 | FUSOC, A0A5C6SDZ9__FocTR4_00011611 | FUSOC, A0A5C6SE64__FocTR4_00011898 | FUSOC, A0A5C6SE75__FocTR4_00011307 | FUSOC, A0A5C6SEC2__FocTR4_00015838 | FUSOC, A0A5C6SEC7__FocTR4_00011292 | FUSOC, A0A5C6SEH0__FocTR4_00011568 | FUSOC, A0A5C6SEH6__FocTR4_00011060 | FUSOC, A0A5C6SEJ4__FocTR4_00011664 | FUSOC, A0A5C6SEU2__FocTR4_00011676 | FUSOC, A0A5C6SEW0__FocTR4_00016721 | FUSOC, A0A5C6SF98__FocTR4_00012028 | FUSOC, A0A5C6SFD2__FocTR4_00012017 | FUSOC, A0A5C6SFG2__FocTR4_00011030 | FUSOC, A0A5C6SFN6__FocTR4_00011786 | FUSOC, A0A5C6SFQ7__FocTR4_00011932 | FUSOC, A0A5C6SFS8__FocTR4_00016087 | FUSOC, A0A5C6SFT1__FocTR4_00012270 | FUSOC, A0A5C6SG13__FocTR4_00011408 | FUSOC, A0A5C6SG84__FocTR4_00011833 | FUSOC, A0A5C6SHA2__FocTR4_00012236 | FUSOC, A0A5C6SHC6__FocTR4_00012190 | FUSOC, A0A5C6SHE8__FocTR4_00011049 | FUSOC, A0A5C6SI26__FocTR4_00012703 | FUSOC, A0A5C6SIV3__FocTR4_00013401 | FUSOC, A0A5C6SJ41__FocTR4_00012359 | FUSOC, A0A5C6SJP2__FocTR4_00012400 | FUSOC, A0A5C6SJQ8__FocTR4_00012401 | FUSOC, A0A5C6SJR3__FocTR4_00012488 | FUSOC, A0A5C6SJU2__FocTR4_00013274 | FUSOC, A0A5C6SJY9__FocTR4_00012553 | FUSOC, A0A5C6SKM8__FocTR4_00012927 | FUSOC, A0A5C6SKN7__FocTR4_00013219 | FUSOC, A0A5C6SKY9__FocTR4_00012434 | FUSOC, A0A5C6SL33__FocTR4_00013404 | FUSOC, A0A5C6SL42__FocTR4_00012607 | FUSOC, A0A5C6SL76__FocTR4_00013506 | FUSOC, A0A5C6SLA8__FocTR4_00012387 | FUSOC, A0A5C6SLW3__FocTR4_00013895 | FUSOC, A0A5C6SLX4__FocTR4_00013677 | FUSOC, A0A5C6SM56__FocTR4_00014230 | FUSOC, A0A5C6SMJ0__FocTR4_00014482 | FUSOC, A0A5C6SMR2__FocTR4_00014664 | FUSOC, A0A5C6SMR9__FocTR4_00014571 | FUSOC, A0A5C6SMY1__FocTR4_00012889 | FUSOC, A0A5C6SNB4__FocTR4_00013600 | FUSOC, A0A5C6SNB5__FocTR4_00014609 | FUSOC, A0A5C6SNM3__FocTR4_00014595 | FUSOC, A0A5C6SNQ9__FocTR4_00013590 | FUSOC, A0A5C6SNT7__FocTR4_00014690 | FUSOC, A0A5C6SNU0__FocTR4_00014560 | FUSOC, A0A5C6SNW0__FocTR4_00014503 | FUSOC, A0A5C6SP51__FocTR4_00007863 | FUSOC, A0A5C6SP64__FocTR4_00013792 | FUSOC, A0A5C6SP71__FocTR4_00014050 | FUSOC, A0A5C6SPN2__FocTR4_00014567 | FUSOC, A0A5C6SPU0__FocTR4_00008158 | FUSOC, A0A5C6SQE7__FocTR4_00013663 | FUSOC, A0A5C6SQI4__FocTR4_00009169 | FUSOC, A0A5C6SQJ4__FocTR4_00013843 | FUSOC, A0A5C6SR03__FocTR4_00013693 | FUSOC, A0A5C6SR57__FocTR4_00009280 | FUSOC, A0A5C6SR68__FocTR4_00008693 | FUSOC, A0A5C6SRW6__FocTR4_00008770 | FUSOC, A0A5C6SRY7__FocTR4_00008951 | FUSOC, A0A5C6SSB9__FocTR4_00007943 | FUSOC, A0A5C6SSJ7__FocTR4_00009003 | FUSOC, A0A5C6SSP5__FocTR4_00009273 | FUSOC, A0A5C6SSV7__FocTR4_00007913 | FUSOC, A0A5C6ST29__FocTR4_00009287 | FUSOC, A0A5C6STC1__FocTR4_00007890 | FUSOC, A0A5C6STF7__FocTR4_00009101 | FUSOC, A0A5C6SU22__FocTR4_00008099 | FUSOC, A0A5C6SUA5__FocTR4_00014990 | FUSOC, A0A5C6SUP5__FocTR4_00015336 | FUSOC, A0A5C6SUQ1__FocTR4_00015743 | FUSOC, A0A5C6SUU1__FocTR4_00015570 | FUSOC, A0A5C6SUX8__FocTR4_00015401 | FUSOC, A0A5C6SV00__FocTR4_00015373 | FUSOC, A0A5C6SV70__FocTR4_00015203 | FUSOC, A0A5C6SV85__FocTR4_00015009 | FUSOC, A0A5C6SVK8__FocTR4_00015217 | FUSOC, A0A5C6SVV3__FocTR4_00015661 | FUSOC, A0A5C6SW59__FocTR4_00015435 | FUSOC, A0A5C6SW72__FocTR4_00015441 | FUSOC, A0A5C6SWM8__FocTR4_00015443 | FUSOC, A0A5C6SWV0__FocTR4_00015421 | FUSOC, A0A5C6SWW3__FocTR4_00015265 | FUSOC, A0A5C6SX87__FocTR4_00015035 | FUSOC, A0A5C6SYW8__FocTR4_00015393 | FUSOC, A0A5C6SYZ4__FocTR4_00000149 | FUSOC, A0A5C6SZ39__FocTR4_00002128 | FUSOC, A0A5C6SZ41__FocTR4_00000433 | FUSOC, A0A5C6SZ75__FocTR4_00002035 | FUSOC, A0A5C6SZF0__FocTR4_00000226 | FUSOC, A0A5C6SZR3__FocTR4_00015116 | FUSOC, A0A5C6SZS6__FocTR4_00002113 | FUSOC, A0A5C6T0H8__FocTR4_00000893 | FUSOC, A0A5C6T0I9__FocTR4_00000306 | FUSOC, A0A5C6T0Y3__FocTR4_00002223 | FUSOC, A0A5C6T115__FocTR4_00001915 | FUSOC, A0A5C6T177__FocTR4_00001310 | FUSOC, A0A5C6T1N8__FocTR4_00000295 | FUSOC, A0A5C6T1V2__FocTR4_00000065 | FUSOC, A0A5C6T1V7__FocTR4_00001704 | FUSOC, A0A5C6T1V8__FocTR4_00000655 | FUSOC, A0A5C6T1W6__FocTR4_00000133 | FUSOC, A0A5C6T1Y2__FocTR4_00000656 | FUSOC, A0A5C6T231__FocTR4_00000059 | FUSOC, A0A5C6T255__FocTR4_00002007 | FUSOC, A0A5C6T275__FocTR4_00001600 | FUSOC, A0A5C6T2B4__FocTR4_00000553 | FUSOC, A0A5C6T2H1__FocTR4_00000232 | FUSOC, A0A5C6T2J2__FocTR4_00001630 | FUSOC, A0A5C6T2K0__FocTR4_00000171 | FUSOC, A0A5C6T358__FocTR4_00001865 | FUSOC, A0A5C6T3K4__FocTR4_00002157 | FUSOC, A0A5C6T3U4__FocTR4_00000451 | FUSOC, A0A5C6T3Z3__FocTR4_00010461 | FUSOC, A0A5C6T3Z7__FocTR4_00002135 | FUSOC, A0A5C6T424__FocTR4_00000183 | FUSOC, A0A5C6T468__FocTR4_00010761 | FUSOC, A0A5C6T484__FocTR4_00009529 | FUSOC, A0A5C6T491__FocTR4_00010688 | FUSOC, A0A5C6T554__FocTR4_00009492 | FUSOC, A0A5C6T597__FocTR4_00009533 | FUSOC, A0A5C6T5P1__FocTR4_00010864 | FUSOC, A0A5C6T5S0__FocTR4_00010473 | FUSOC, A0A5C6T5W4__FocTR4_00009665 | FUSOC, A0A5C6T5X5__FocTR4_00009535 | FUSOC, A0A5C6T621__FocTR4_00010860 | FUSOC, A0A5C6T673__FocTR4_00010245 | FUSOC, A0A5C6T6E2__FocTR4_00009574 | FUSOC, A0A5C6T7A8__FocTR4_00010847 | FUSOC, A0A5C6T7P4__FocTR4_00010345 | FUSOC, A0A5C6T7R2__FocTR4_00010483 | FUSOC, A0A5C6T8A5__FocTR4_00002387 | FUSOC, A0A5C6T8K8__FocTR4_00003572 | FUSOC, A0A5C6T8X2__FocTR4_00004202 | FUSOC, A0A5C6T908__FocTR4_00009746 | FUSOC, A0A5C6T968__FocTR4_00002933 | FUSOC, A0A5C6T993__FocTR4_00010609 | FUSOC, A0A5C6T9B7__FocTR4_00004198 | FUSOC, A0A5C6T9D6__FocTR4_00003444 | FUSOC, A0A5C6T9L7__FocTR4_00002454 | FUSOC, A0A5C6T9X9__FocTR4_00004244 | FUSOC, A0A5C6T9Z4__FocTR4_00003194 | FUSOC, A0A5C6TA92__FocTR4_00003284 | FUSOC, A0A5C6TBD8__FocTR4_00003336 | FUSOC, A0A5C6TBG0__FocTR4_00003568 | FUSOC, A0A5C6TBM6__FocTR4_00004295 | FUSOC, A0A5C6TCG7__FocTR4_00002566 | FUSOC, A0A5C6TCK6__FocTR4_00004288 | FUSOC, A0A5C6TCL4__FocTR4_00002483 | FUSOC, A0A5C6TCP2__FocTR4_00003185 | FUSOC, A0A5C6TCS8__FocTR4_00002373 | FUSOC, A0A5C6TCX2__FocTR4_00002456 | FUSOC, A0A5C6TCX6__FocTR4_00003594 | FUSOC, A0A5C6TD88__FocTR4_00002480 | FUSOC, A0A5C6TDQ0__FocTR4_00002332 | FUSOC, A0A5C6TDV4__FocTR4_00003777 | FUSOC, A0A5C6TDX5__FocTR4_00004304 | FUSOC, A0A5C6TEP4__FocTR4_00005477 | FUSOC, A0A5C6TET9__FocTR4_00005597 | FUSOC, A0A5C6TF17__FocTR4_00002663 | FUSOC, A0A5C6TFN9__FocTR4_00005879 | FUSOC, A0A5C6TFV7__FocTR4_00004563 | FUSOC, A0A5C6TG38__FocTR4_00005966 | FUSOC, A0A5C6TGH3__FocTR4_00005089 | FUSOC, A0A5C6TGR7__FocTR4_00004437 | FUSOC, A0A5C6TH17__FocTR4_00004417 | FUSOC, A0A5C6TH44__FocTR4_00006018 | FUSOC, A0A5C6TH52__FocTR4_00005749 | FUSOC, A0A5C6TH95__FocTR4_00004641 | FUSOC, A0A5C6THH8__FocTR4_00004943 | FUSOC, A0A5C6TII6__FocTR4_00006173 | FUSOC, A0A5C6TJ82__FocTR4_00006054 | FUSOC, A0A5C6TJ96__FocTR4_00004546 | FUSOC, A0A5C6TJD7__FocTR4_00005979 | FUSOC, A0A5C6TJJ9__FocTR4_00006300 | FUSOC, A0A5C6TJL1__FocTR4_00005410 | FUSOC, A0A5C6TJU4__FocTR4_00005976 | FUSOC, A0A5C6TK91__FocTR4_00006908 | FUSOC, A0A5C6TKA7__FocTR4_00005296 | FUSOC, A0A5C6TKH9__FocTR4_00007663 | FUSOC, A0A5C6TKV5__FocTR4_00006458 | FUSOC, A0A5C6TL67__FocTR4_00007566 | FUSOC, A0A5C6TL75__FocTR4_00007729 | FUSOC, A0A5C6TLF0__FocTR4_00006909 | FUSOC, A0A5C6TLU1__FocTR4_00007624 | FUSOC, A0A5C6TM52__FocTR4_00007646 | FUSOC, A0A5C6TMG4__FocTR4_00007501 | FUSOC, A0A5C6TMJ9__FocTR4_00006279 | FUSOC, A0A5C6TMR0__FocTR4_00006250 | FUSOC, A0A5C6TMR2__FocTR4_00007046 | FUSOC, A0A5C6TMU2__FocTR4_00007548 | FUSOC, A0A5C6TMV1__FocTR4_00007312 | FUSOC, A0A5C6TN70__FocTR4_00007829 | FUSOC, A0A5C6TNB4__FocTR4_00007594 | FUSOC, A0A5C6TND1__FocTR4_00006938 | FUSOC, A0A5C6TNJ8__FocTR4_00006148 | FUSOC, A0A5C6TQU6__FocTR4_00017271 | FUSOC	A0A0C4BKV5__NA | FUSOL, A0A0C4DHR9__NA | FUSOL, A0A0C4DIF1__NA | FUSOL, A0A0C4DIR8__NA | FUSOL, A0A0C4DIX7__NA | FUSOL, A0A0C4DJC8__NA | FUSOL, A0A0C4DJG1__NA | FUSOL, A0A0D2X860__NA | FUSOL, A0A0D2X883__NA | FUSOL, A0A0D2X9A5__FOXG_00465 | FUSOL, A0A0D2XA06__NA | FUSOL, A0A0D2XAM5__FOXG_00941 | FUSOL, A0A0D2XAM6__NA | FUSOL, A0A0D2XAX6__NA | FUSOL, A0A0D2XB69__NA | FUSOL, A0A0D2XBI7__FOXG_01257 | FUSOL, A0A0D2XBJ6__NA | FUSOL, A0A0D2XBQ2__NA | FUSOL, A0A0D2XBQ8__FOXG_01330 | FUSOL, A0A0D2XBV0__FOXG_01372 | FUSOL, A0A0D2XCH2__NA | FUSOL, A0A0D2XCV1__FOXG_01726 | FUSOL, A0A0D2XDC6__NA | FUSOL, A0A0D2XDN4__FOXG_02014 | FUSOL, A0A0D2XDU9__NA | FUSOL, A0A0D2XE57__NA | FUSOL, A0A0D2XEV8__NA | FUSOL, A0A0D2XF32__NA | FUSOL, A0A0D2XF44__FOXG_02533 | FUSOL, A0A0D2XFA3__NA | FUSOL, A0A0D2XFB8__NA | FUSOL, A0A0D2XFH0__NA | FUSOL, A0A0D2XFY9__NA | FUSOL, A0A0D2XG63__FOXG_02904 | FUSOL, A0A0D2XHN1__FOXG_03429 | FUSOL, A0A0D2XHZ1__NA | FUSOL, A0A0D2XHZ9__NA | FUSOL, A0A0D2XIA3__FOXG_03656 | FUSOL, A0A0D2XIJ0__NA | FUSOL, A0A0D2XIY6__NA | FUSOL, A0A0D2XJA4__NA | FUSOL, A0A0D2XKV4__NA | FUSOL, A0A0D2XKZ9__NA | FUSOL, A0A0D2XL08__NA | FUSOL, A0A0D2XL45__NA | FUSOL, A0A0D2XLA7__NA | FUSOL, A0A0D2XLC9__NA | FUSOL, A0A0D2XLF9__NA | FUSOL, A0A0D2XLZ1__NA | FUSOL, A0A0D2XNA4__NA | FUSOL, A0A0D2XNH2__FOXG_05502 | FUSOL, A0A0D2XNX6__NA | FUSOL, A0A0D2XP35__NA | FUSOL, A0A0D2XP50__FOXG_05736 | FUSOL, A0A0D2XP72__FOXG_05759 | FUSOL, A0A0D2XPA2__NA | FUSOL, A0A0D2XPB7__FOXG_05805 | FUSOL, A0A0D2XPD3__FOXG_05821 | FUSOL, A0A0D2XPI0__NA | FUSOL, A0A0D2XPJ1__FOXG_05879 | FUSOL, A0A0D2XQQ0__NA | FUSOL, A0A0D2XQZ4__NA | FUSOL, A0A0D2XR21__NA | FUSOL, A0A0D2XS75__NA | FUSOL, A0A0D2XUC1__NA | FUSOL, A0A0D2XUK7__FOXG_07660 | FUSOL, A0A0D2XV96__NA | FUSOL, A0A0D2XVX2__FOXG_08134 | FUSOL, A0A0D2XVY1__NA | FUSOL, A0A0D2XX45__FOXG_08561 | FUSOL, A0A0D2XXJ4__FOXG_08713 | FUSOL, A0A0D2XXK9__FOXG_08728 | FUSOL, A0A0D2XXN7__NA | FUSOL, A0A0D2XXW1__NA | FUSOL, A0A0D2XXY0__NA | FUSOL, A0A0D2XY12__NA | FUSOL, A0A0D2XY48__NA | FUSOL, A0A0D2XY49__NA | FUSOL, A0A0D2XY50__FOXG_08921 | FUSOL, A0A0D2XYK7__FOXG_09079 | FUSOL, A0A0D2XYQ4__NA | FUSOL, A0A0D2XYS8__NA | FUSOL, A0A0D2XZG1__NA | FUSOL, A0A0D2XZJ6__FOXG_09425 | FUSOL, A0A0D2Y036__NA | FUSOL, A0A0D2Y077__NA | FUSOL, A0A0D2Y0B3__FOXG_09701 | FUSOL, A0A0D2Y0C4__NA | FUSOL, A0A0D2Y0H4__NA | FUSOL, A0A0D2Y0S4__NA | FUSOL, A0A0D2Y0V2__NA | FUSOL, A0A0D2Y0X9__NA | FUSOL, A0A0D2Y0Y6__NA | FUSOL, A0A0D2Y0Y8__NA | FUSOL, A0A0D2Y1A4__NA | FUSOL, A0A0D2Y1I0__NA | FUSOL, A0A0D2Y1K4__NA | FUSOL, A0A0D2Y261__FOXG_10355 | FUSOL, A0A0D2Y2A9__FOXG_10403 | FUSOL, A0A0D2Y2J5__NA | FUSOL, A0A0D2Y2R1__FOXG_10560 | FUSOL, A0A0D2Y306__NA | FUSOL, A0A0D2Y314__NA | FUSOL, A0A0D2Y323__FOXG_10674 | FUSOL, A0A0D2Y3W8__NA | FUSOL, A0A0D2Y436__FOXG_11038 | FUSOL, A0A0D2Y463__FOXG_11065 | FUSOL, A0A0D2Y4D9__NA | FUSOL, A0A0D2Y4J3__FOXG_11196 | FUSOL, A0A0D2Y4Y4__NA | FUSOL, A0A0D2Y503__FOXG_11357 | FUSOL, A0A0D2Y5A8__NA | FUSOL, A0A0D2Y603__NA | FUSOL, A0A0D2Y659__NA | FUSOL, A0A0D2Y666__NA | FUSOL, A0A0D2Y670__FOXG_11778 | FUSOL, A0A0D2Y6G0__NA | FUSOL, A0A0D2Y6K0__NA | FUSOL, A0A0D2Y6N2__NA | FUSOL, A0A0D2Y6P2__NA | FUSOL, A0A0D2Y6Z6__NA | FUSOL, A0A0D2Y7I6__NA | FUSOL, A0A0D2Y8C3__NA | FUSOL, A0A0D2Y917__NA | FUSOL, A0A0D2Y9H6__NA | FUSOL, A0A0D2Y9H7__NA | FUSOL, A0A0D2Y9I0__FOXG_12950 | FUSOL, A0A0D2Y9K5__NA | FUSOL, A0A0D2YAC7__NA | FUSOL, A0A0D2YAE0__NA | FUSOL, A0A0D2YAF3__NA | FUSOL, A0A0D2YAI3__NA | FUSOL, A0A0D2YAM3__FOXG_13349 | FUSOL, A0A0D2YAV7__NA | FUSOL, A0A0D2YB08__FOXG_21183 | FUSOL, A0A0D2YB18__NA | FUSOL, A0A0D2YB35__NA | FUSOL, A0A0D2YB91__FOXG_13569 | FUSOL, A0A0D2YBB8__NA | FUSOL, A0A0D2YBH6__FOXG_13654 | FUSOL, A0A0D2YBK6__NA | FUSOL, A0A0D2YBQ6__NA | FUSOL, A0A0D2YCG8__NA | FUSOL, A0A0D2YCI4__FOXG_12523 | FUSOL, A0A0D2YD74__FOXG_14257 | FUSOL, A0A0D2YDW1__NA | FUSOL, A0A0D2YDY2__NA | FUSOL, A0A0D2YDY9__NA | FUSOL, A0A0D2YEY6__NA | FUSOL, A0A0D2YF37__NA | FUSOL, A0A0D2YFH1__NA | FUSOL, A0A0D2YG62__NA | FUSOL, A0A0D2YG79__NA | FUSOL, A0A0D2YGE9__NA | FUSOL, A0A0D2YHC5__NA | FUSOL, A0A0D2YHH9__NA | FUSOL, A0A0D2YHK6__NA | FUSOL, A0A0D2YHL4__NA | FUSOL, A0A0D2YIQ3__NA | FUSOL, A0A0D2YJC2__NA | FUSOL, A0A0D2YJD5__FOXG_16650 | FUSOL, A0A0D2YJT4__NA | FUSOL, A0A0D2YJT6__NA | FUSOL, A0A0D2YJZ0__NA | FUSOL, A0A0D2YK01__FOXG_16867 | FUSOL, A0A0D2YKE8__NA | FUSOL, A0A0D2YKG0__NA | FUSOL, A0A0D2YKQ1__NA | FUSOL	F9F140__FOXB_00114 | FUSOX, F9F1D8__FOXB_00224 | FUSOX, F9F1G2__FOXB_00248 | FUSOX, F9F1L7__FOXB_00291 | FUSOX, F9F1T3__FOXB_00357 | FUSOX, F9F289__FOXB_00513 | FUSOX, F9F2E5__FOXB_00569 | FUSOX, F9F2I9__FOXB_00613 | FUSOX, F9F2T1__FOXB_00706 | FUSOX, F9F2U7__FOXB_00722 | FUSOX, F9F2Y9__FOXB_00764 | FUSOX, F9F324__FOXB_00799 | FUSOX, F9F374__FOXB_00849 | FUSOX, F9F3I2__FOXB_00957 | FUSOX, F9F3V1__FOXB_01076 | FUSOX, F9F464__FOXB_01189 | FUSOX, F9F4L9__FOXB_01344 | FUSOX, F9F4P2__FOXB_01367 | FUSOX, F9F4R7__FOXB_01392 | FUSOX, F9F4S9__FOXB_01404 | FUSOX, F9F4V0__FOXB_01425 | FUSOX, F9F4V3__FOXB_01428 | FUSOX, F9F4W1__FOXB_01436 | FUSOX, F9F5C6__FOXB_01601 | FUSOX, F9F5F4__FOXB_01629 | FUSOX, F9F5S0__FOXB_01745 | FUSOX, F9F619__FOXB_01844 | FUSOX, F9F6B1__FOXB_01947 | FUSOX, F9F6E6__FOXB_01971 | FUSOX, F9F6I9__FOXB_02014 | FUSOX, F9F6T5__FOXB_02110 | FUSOX, F9F6V9__FOXB_02134 | FUSOX, F9F7B6__FOXB_02291 | FUSOX, F9F7D3__FOXB_02308 | FUSOX, F9F7H2__FOXB_02347 | FUSOX, F9F7X0__FOXB_02495 | FUSOX, F9F7Y4__FOXB_02509 | FUSOX, F9F804__FOXB_02529 | FUSOX, F9F850__FOXB_02575 | FUSOX, F9F8M6__FOXB_02751 | FUSOX, F9F8S0__FOXB_02795 | FUSOX, F9F962__FOXB_02937 | FUSOX, F9F985__FOXB_02960 | FUSOX, F9F991__FOXB_02966 | FUSOX, F9F9A8__FOXB_02983 | FUSOX, F9F9T1__FOXB_03156 | FUSOX, F9F9X8__FOXB_03203 | FUSOX, F9F9Y8__FOXB_03213 | FUSOX, F9F9Z2__FOXB_03217 | FUSOX, F9FA30__FOXB_03255 | FUSOX, F9FA42__FOXB_03267 | FUSOX, F9FAF9__FOXB_03385 | FUSOX, F9FAN4__FOXB_03460 | FUSOX, F9FAN7__FOXB_03463 | FUSOX, F9FAV9__FOXB_03535 | FUSOX, F9FBC1__FOXB_03673 | FUSOX, F9FBH3__FOXB_03749 | FUSOX, F9FBH4__FOXB_03750 | FUSOX, F9FBX2__FOXB_03900 | FUSOX, F9FCC6__FOXB_04054 | FUSOX, F9FCJ0__FOXB_04118 | FUSOX, F9FCP5__FOXB_04173 | FUSOX, F9FCR9__FOXB_04197 | FUSOX, F9FD19__FOXB_04297 | FUSOX, F9FD57__FOXB_04335 | FUSOX, F9FD87__FOXB_04365 | FUSOX, F9FDF8__FOXB_04436 | FUSOX, F9FDH0__FOXB_04448 | FUSOX, F9FDP9__FOXB_04527 | FUSOX, F9FDQ0__FOXB_04528 | FUSOX, F9FDZ8__FOXB_04626 | FUSOX, F9FEW7__FOXB_04945 | FUSOX, F9FF90__FOXB_05069 | FUSOX, F9FFC6__FOXB_05105 | FUSOX, F9FFR4__FOXB_05243 | FUSOX, F9FFV4__FOXB_05283 | FUSOX, F9FG50__FOXB_05379 | FUSOX, F9FG84__FOXB_05413 | FUSOX, F9FG86__FOXB_05415 | FUSOX, F9FGD1__FOXB_05420 | FUSOX, F9FGG1__FOXB_05490 | FUSOX, F9FGY0__FOXB_05659 | FUSOX, F9FGZ5__FOXB_05674 | FUSOX, F9FH07__FOXB_05686 | FUSOX, F9FH35__FOXB_05714 | FUSOX, F9FHC8__FOXB_05807 | FUSOX, F9FHG2__FOXB_05841 | FUSOX, F9FHH7__FOXB_05856 | FUSOX, F9FHI5__FOXB_05864 | FUSOX, F9FHL0__FOXB_05889 | FUSOX, F9FHL6__FOXB_05895 | FUSOX, F9FHL8__FOXB_05897 | FUSOX, F9FHL9__FOXB_05898 | FUSOX, F9FI22__FOXB_06051 | FUSOX, F9FI28__FOXB_06057 | FUSOX, F9FI29__FOXB_06058 | FUSOX, F9FIM8__FOXB_06257 | FUSOX, F9FIN7__FOXB_06266 | FUSOX, F9FIP7__FOXB_06276 | FUSOX, F9FIT7__FOXB_06316 | FUSOX, F9FIW4__FOXB_06343 | FUSOX, F9FIZ5__FOXB_06374 | FUSOX, F9FJB0__FOXB_06489 | FUSOX, F9FJK0__FOXB_06579 | FUSOX, F9FJK1__FOXB_06580 | FUSOX, F9FJX7__FOXB_06706 | FUSOX, F9FKI4__FOXB_06913 | FUSOX, F9FKM7__FOXB_06956 | FUSOX, F9FKX0__FOXB_07049 | FUSOX, F9FMA3__FOXB_07533 | FUSOX, F9FMB5__FOXB_07545 | FUSOX, F9FMS7__FOXB_07707 | FUSOX, F9FN19__FOXB_07799 | FUSOX, F9FN31__FOXB_07811 | FUSOX, F9FN90__FOXB_07870 | FUSOX, F9FN91__FOXB_07871 | FUSOX, F9FND5__FOXB_07915 | FUSOX, F9FNF0__FOXB_07930 | FUSOX, F9FP88__FOXB_08218 | FUSOX, F9FPD7__FOXB_08267 | FUSOX, F9FPF3__FOXB_08283 | FUSOX, F9FPG2__FOXB_08292 | FUSOX, F9FQ64__FOXB_08544 | FUSOX, F9FQC8__FOXB_08608 | FUSOX, F9FR50__FOXB_08880 | FUSOX, F9FRI3__FOXB_09013 | FUSOX, F9FRM3__FOXB_09054 | FUSOX, F9FRM5__FOXB_09056 | FUSOX, F9FRN9__FOXB_09070 | FUSOX, F9FRP2__FOXB_09073 | FUSOX, F9FRS4__FOXB_09105 | FUSOX, F9FS32__FOXB_09213 | FUSOX, F9FS99__FOXB_09280 | FUSOX, F9FSI5__FOXB_09366 | FUSOX, F9FSN1__FOXB_09412 | FUSOX, F9FST5__FOXB_09466 | FUSOX, F9FT18__FOXB_09549 | FUSOX, F9FT50__FOXB_09581 | FUSOX, F9FT74__FOXB_09605 | FUSOX, F9FT80__FOXB_09611 | FUSOX, F9FT86__FOXB_09617 | FUSOX, F9FT93__FOXB_09624 | FUSOX, F9FT99__FOXB_09630 | FUSOX, F9FTE5__FOXB_09667 | FUSOX, F9FTW5__FOXB_09846 | FUSOX, F9FTW6__FOXB_09847 | FUSOX, F9FUN7__FOXB_10118 | FUSOX, F9FUP7__FOXB_10128 | FUSOX, F9FUR3__FOXB_10144 | FUSOX, F9FV77__FOXB_10308 | FUSOX, F9FVI7__FOXB_10418 | FUSOX, F9FVQ3__FOXB_10484 | FUSOX, F9FVW6__FOXB_10547 | FUSOX, F9FW36__FOXB_10617 | FUSOX, F9FWJ6__FOXB_10778 | FUSOX, F9FWS0__FOXB_10852 | FUSOX, F9FWU3__FOXB_10875 | FUSOX, F9FX63__FOXB_10995 | FUSOX, F9FY33__FOXB_11315 | FUSOX, F9FY80__FOXB_11362 | FUSOX, F9FYT8__FOXB_11570 | FUSOX, F9FZ76__FOXB_11708 | FUSOX, F9FZD5__FOXB_11767 | FUSOX, F9FZJ1__FOXB_11823 | FUSOX, F9FZS6__FOXB_11908 | FUSOX, F9FZV3__FOXB_11935 | FUSOX, F9FZW2__FOXB_11944 | FUSOX, F9FZX7__FOXB_11959 | FUSOX, F9FZY0__FOXB_11962 | FUSOX, F9G1K1__FOXB_12533 | FUSOX, F9G1K4__FOXB_12536 | FUSOX, F9G1P3__FOXB_12575 | FUSOX, F9G1T4__FOXB_12616 | FUSOX, F9G207__FOXB_12689 | FUSOX, F9G2E4__FOXB_12826 | FUSOX, F9G2J1__FOXB_12900 | FUSOX, F9G2K5__FOXB_12914 | FUSOX, F9G2Z8__FOXB_13030 | FUSOX, F9G320__FOXB_13052 | FUSOX, F9G438__FOXB_13420 | FUSOX, F9G4L9__FOXB_13601 | FUSOX, F9G4Q5__FOXB_13637 | FUSOX, F9G4S3__FOXB_13655 | FUSOX, F9G4V2__FOXB_13684 | FUSOX, F9G5C6__FOXB_13858 | FUSOX, F9G5E0__FOXB_13872 | FUSOX, F9G5F5__FOXB_13887 | FUSOX, F9G5K7__FOXB_13939 | FUSOX, F9G5U8__FOXB_14030 | FUSOX, F9G6E5__FOXB_14227 | FUSOX, F9G6G6__FOXB_14248 | FUSOX, F9G6M9__FOXB_14311 | FUSOX, F9G6N1__FOXB_14313 | FUSOX, F9G714__FOXB_14446 | FUSOX, F9G741__FOXB_14473 | FUSOX, F9G7H6__FOXB_14608 | FUSOX, F9G7I4__FOXB_14616 | FUSOX, F9G7J3__FOXB_14625 | FUSOX, F9G7M4__FOXB_14656 | FUSOX, F9G7P9__FOXB_14681 | FUSOX, F9G7Q1__FOXB_14683 | FUSOX, F9G7U3__FOXB_14725 | FUSOX, F9G7W8__FOXB_14750 | FUSOX, F9G878__FOXB_14860 | FUSOX, F9G893__FOXB_14875 | FUSOX, F9G8F7__FOXB_14939 | FUSOX, F9G8I4__FOXB_14966 | FUSOX, F9G8N7__FOXB_15019 | FUSOX, F9G8R1__FOXB_15043 | FUSOX, F9G8Y6__FOXB_15118 | FUSOX, F9G8Z4__FOXB_15126 | FUSOX, F9G9B2__FOXB_15244 | FUSOX, F9G9D9__FOXB_15271 | FUSOX, F9G9H9__FOXB_15311 | FUSOX, F9G9R1__FOXB_15393 | FUSOX, F9G9R2__FOXB_15394 | FUSOX, F9G9S7__FOXB_15409 | FUSOX, F9G9S8__FOXB_15410 | FUSOX, F9GAE1__FOXB_15623 | FUSOX, F9GAW6__FOXB_15798 | FUSOX, F9GBA4__FOXB_15937 | FUSOX, F9GBG4__FOXB_15997 | FUSOX, F9GBQ8__FOXB_16091 | FUSOX, F9GC30__FOXB_16213 | FUSOX, F9GCS8__FOXB_16461 | FUSOX, F9GCV6__FOXB_16489 | FUSOX, F9GD08__FOXB_16542 | FUSOX, F9GD23__FOXB_16557 | FUSOX, F9GD30__FOXB_16564 | FUSOX, F9GD73__FOXB_16607 | FUSOX, F9GDL7__FOXB_16751 | FUSOX, F9GDT5__FOXB_16819 | FUSOX, F9GE53__FOXB_16937 | FUSOX, F9GEH2__FOXB_17056 | FUSOX, F9GES0__FOXB_17154 | FUSOX, F9GF76__FOXB_17310 | FUSOX, F9GFI6__FOXB_17420 | FUSOX, F9GFV1__FOXB_17535 | FUSOX, F9GGK3__FOXB_17787 | FUSOX, F9GGL5__FOXB_17799 | FUSOX, F9GGM0__FOXB_17804 | FUSOX	K3UBA2__FPSE_11154 | FUSPS, K3UG12__FPSE_09096 | FUSPS, K3UGD7__FPSE_09008 | FUSPS, K3UH48__FPSE_08652 | FUSPS, K3UIH8__FPSE_08122 | FUSPS, K3UJI8__FPSE_07669 | FUSPS, K3UK97__FPSE_07445 | FUSPS, K3UKC2__FPSE_07347 | FUSPS, K3UKG3__FPSE_07163 | FUSPS, K3ULD5__FPSE_06887 | FUSPS, K3ULE0__FPSE_06892 | FUSPS, K3ULI7__FPSE_06972 | FUSPS, K3ULN2__FPSE_06789 | FUSPS, K3ULZ6__FPSE_06764 | FUSPS, K3UM87__FPSE_06516 | FUSPS, K3UMD5__FPSE_06556 | FUSPS, K3UNL7__FPSE_06012 | FUSPS, K3UNR5__FPSE_05872 | FUSPS, K3UPS0__FPSE_05593 | FUSPS, K3UQA6__FPSE_05346 | FUSPS, K3USQ6__FPSE_04281 | FUSPS, K3UU09__aurR1 | FUSPS, K3UXF9__FPSE_02429 | FUSPS, K3UXM2__FPSE_02344 | FUSPS, K3UXM8__FPSE_02354 | FUSPS, K3V292__FPSE_00486 | FUSPS, K3V3R4__FPSE_12440 | FUSPS, K3V480__FPSE_12005 | FUSPS, K3V4Q0__FPSE_12020 | FUSPS, K3V4V9__FPSE_11745 | FUSPS, K3V529__FPSE_11855 | FUSPS, K3V5Z9__FPSE_11422 | FUSPS, K3V6F5__FPSE_11157 | FUSPS, K3V6R4__FPSE_11042 | FUSPS, K3V6W3__FPSE_11008 | FUSPS, K3V7A8__FPSE_12135 | FUSPS, K3V7J6__FPSE_10649 | FUSPS, K3V849__FPSE_10136 | FUSPS, K3V8K1__FPSE_09877 | FUSPS, K3V8L7__FPSE_11604 | FUSPS, K3V8M2__FPSE_09812 | FUSPS, K3V8S8__FPSE_09752 | FUSPS, K3V8U0__FPSE_11552 | FUSPS, K3V929__FPSE_11491 | FUSPS, K3VA00__FPSE_10924 | FUSPS, K3VBG6__FPSE_08673 | FUSPS, K3VBI2__FPSE_08940 | FUSPS, K3VBK9__FPSE_08907 | FUSPS, K3VBY5__FPSE_08445 | FUSPS, K3VC23__FPSE_09955 | FUSPS, K3VC92__FPSE_08325 | FUSPS, K3VCB1__FPSE_08283 | FUSPS, K3VCB3__FPSE_09853 | FUSPS, K3VDC3__FPSE_09334 | FUSPS, K3VDE1__FPSE_07794 | FUSPS, K3VE02__FPSE_07786 | FUSPS, K3VEF0__FPSE_08793 | FUSPS, K3VET2__FPSE_07484 | FUSPS, K3VFH3__FPSE_06963 | FUSPS, K3VFQ2__FPSE_08104 | FUSPS, K3VFU2__FPSE_06885 | FUSPS, K3VG05__FPSE_08021 | FUSPS, K3VGF8__FPSE_06598 | FUSPS, K3VGH9__FPSE_07790 | FUSPS, K3VHF2__FPSE_07349 | FUSPS, K3VHF5__FPSE_06008 | FUSPS, K3VHP4__FPSE_05825 | FUSPS, K3VHT3__FPSE_06095 | FUSPS, K3VI10__FPSE_05972 | FUSPS, K3VIW2__FPSE_05566 | FUSPS, K3VIZ2__FPSE_05352 | FUSPS, K3VJA5__FPSE_05082 | FUSPS, K3VJH2__FPSE_06411 | FUSPS, K3VJY6__FPSE_06256 | FUSPS, K3VK17__FPSE_04685 | FUSPS, K3VK23__FPSE_06311 | FUSPS, K3VK84__FPSE_05018 | FUSPS, K3VKF8__FPSE_05976 | FUSPS, K3VLA6__FPSE_04518 | FUSPS, K3VM80__FPSE_05058 | FUSPS, K3VMI8__FPSE_03532 | FUSPS, K3VMN1__FPSE_03751 | FUSPS, K3VN84__FPSE_03152 | FUSPS, K3VNH1__FPSE_03388 | FUSPS, K3VNJ7__FPSE_03354 | FUSPS, K3VNM5__FPSE_04502 | FUSPS, K3VNV6__FPSE_03255 | FUSPS, K3VP57__FPSE_02892 | FUSPS, K3VPL8__FPSE_03055 | FUSPS, K3VPM9__FPSE_02897 | FUSPS, K3VPP3__FPSE_02395 | FUSPS, K3VPV1__FPSE_03983 | FUSPS, K3VPV7__FPSE_03993 | FUSPS, K3VPY4__FPSE_04048 | FUSPS, K3VPZ5__FPSE_02703 | FUSPS, K3VQ73__aurR2 | FUSPS, K3VQU0__FPSE_01975 | FUSPS, K3VQV8__FPSE_02337 | FUSPS, K3VQW9__FPSE_02357 | FUSPS, K3VR42__FPSE_03441 | FUSPS, K3VR74__FPSE_03422 | FUSPS, K3VRK9__FPSE_03183 | FUSPS, K3VRQ1__FPSE_01962 | FUSPS, K3VRS1__FPSE_03099 | FUSPS, K3VSA1__FPSE_03054 | FUSPS, K3VSQ4__FPSE_01459 | FUSPS, K3VT96__FPSE_00770 | FUSPS, K3VTD3__FPSE_00688 | FUSPS, K3VTT8__FPSE_02066 | FUSPS, K3VTV3__FPSE_02086 | FUSPS, K3VUD2__FPSE_00403 | FUSPS, K3VUE9__FPSE_00326 | FUSPS, K3VUM9__FPSE_01869 | FUSPS, K3VX63__FPSE_11358 | FUSPS, K3VYE5__FPSE_09263 | FUSPS, K3VYH2__FPSE_09155 | FUSPS, K3VYW1__FPSE_08443 | FUSPS, K3VZ34__FPSE_08151 | FUSPS, K3VZ94__FPSE_07859 | FUSPS, K3VZ97__FPSE_07807 | FUSPS, K3VZN0__FPSE_07085 | FUSPS, K3VZP8__FPSE_07041 | FUSPS, K3W1C5__FPSE_04161 | FUSPS, K3W1P2__FPSE_03500 | FUSPS, K3W1R7__FPSE_03453 | FUSPS, K3W210__FPSE_03021 | FUSPS, K3W2D5__FPSE_02333 | FUSPS, K3W2H5__FPSE_02158 | FUSPS, K3W2N5__FPSE_01886 | FUSPS, K3W2U9__FPSE_01741 | FUSPS	C7YGR6__NECHADRAFT_74715 | FUSSO, C7YHQ9__NECHADRAFT_103177 | FUSSO, C7YI14__NECHADRAFT_90271 | FUSSO, C7YI17__NECHADRAFT_75163 | FUSSO, C7YIK1__NECHADRAFT_30904 | FUSSO, C7YIT2__NECHADRAFT_65901 | FUSSO, C7YIU9__NECHADRAFT_30648 | FUSSO, C7YJ56__NECHADRAFT_75561 | FUSSO, C7YJ94__NECHADRAFT_30690 | FUSSO, C7YJA6__NECHADRAFT_75612 | FUSSO, C7YJH0__NECHADRAFT_75675 | FUSSO, C7YJH5__NECHADRAFT_75680 | FUSSO, C7YJI7__NECHADRAFT_90539 | FUSSO, C7YJJ6__NECHADRAFT_75701 | FUSSO, C7YJS3__NECHADRAFT_75779 | FUSSO, C7YJT1__NECHADRAFT_75787 | FUSSO, C7YJT9__NECHADRAFT_23096 | FUSSO, C7YJU2__NECHADRAFT_75798 | FUSSO, C7YK18__NECHADRAFT_89899 | FUSSO, C7YK41__NECHADRAFT_31414 | FUSSO, C7YKZ3__NECHADRAFT_77346 | FUSSO, C7YL95__NECHADRAFT_77451 | FUSSO, C7YLK9__NECHADRAFT_35283 | FUSSO, C7YMW3__NECHADRAFT_103842 | FUSSO, C7YND5__NECHADRAFT_36533 | FUSSO, C7YNM6__NECHADRAFT_79358 | FUSSO, C7YP07__NECHADRAFT_37891 | FUSSO, C7YP42__NECHADRAFT_78631 | FUSSO, C7YP51__NECHADRAFT_67993 | FUSSO, C7YPL7__NECHADRAFT_92542 | FUSSO, C7YQ57__NECHADRAFT_37522 | FUSSO, C7YQK9__NECHADRAFT_38354 | FUSSO, C7YQW7__NECHADRAFT_79250 | FUSSO, C7YRD3__NECHADRAFT_41465 | FUSSO, C7YRJ6__NECHADRAFT_41909 | FUSSO, C7YS68__NECHADRAFT_80631 | FUSSO, C7YS96__NECHADRAFT_40978 | FUSSO, C7YSI3__NECHADRAFT_40616 | FUSSO, C7YSJ9__NECHADRAFT_80761 | FUSSO, C7YSQ8__NECHADRAFT_40529 | FUSSO, C7YSS6__NECHADRAFT_13054 | FUSSO, C7YSS8__NECHADRAFT_80838 | FUSSO, C7YT04__NECHADRAFT_41005 | FUSSO, C7YT62__NECHADRAFT_41510 | FUSSO, C7YTY6__NECHADRAFT_49195 | FUSSO, C7YU42__NECHADRAFT_96223 | FUSSO, C7YUU9__NECHADRAFT_96390 | FUSSO, C7YV09__NECHADRAFT_49581 | FUSSO, C7YV11__NECHADRAFT_85112 | FUSSO, C7YVA4__NECHADRAFT_85205 | FUSSO, C7YVI3__NECHADRAFT_2617 | FUSSO, C7YVJ1__NECHADRAFT_73976 | FUSSO, C7YVP0__NECHADRAFT_89599 | FUSSO, C7YVX2__NECHADRAFT_98518 | FUSSO, C7YW01__NECHADRAFT_29856 | FUSSO, C7YW65__NECHADRAFT_89712 | FUSSO, C7YWA9__NECHADRAFT_89749 | FUSSO, C7YWP7__NECHADRAFT_29731 | FUSSO, C7YWQ5__NECHADRAFT_74381 | FUSSO, C7YX18__NECHADRAFT_82861 | FUSSO, C7YX23__NECHADRAFT_95059 | FUSSO, C7YX53__NECHADRAFT_45494 | FUSSO, C7YX65__NECHADRAFT_82908 | FUSSO, C7YX85__NECHADRAFT_82927 | FUSSO, C7YXC2__NECHADRAFT_23647 | FUSSO, C7YXG5__NECHADRAFT_82521 | FUSSO, C7YXG7__NECHADRAFT_82523 | FUSSO, C7YXK1__NECHADRAFT_82557 | FUSSO, C7YXN1__NECHADRAFT_101083 | FUSSO, C7YXP4__NECHADRAFT_82601 | FUSSO, C7YXQ9__NECHADRAFT_94954 | FUSSO, C7YYA0__NECHADRAFT_83618 | FUSSO, C7YYC7__NECHADRAFT_46733 | FUSSO, C7YYU2__NECHADRAFT_47027 | FUSSO, C7YYW9__NECHADRAFT_71135 | FUSSO, C7YZ72__NECHADRAFT_47048 | FUSSO, C7YZA6__NECHADRAFT_47519 | FUSSO, C7YZX3__NECHADRAFT_47910 | FUSSO, C7Z002__NECHADRAFT_47693 | FUSSO, C7Z016__NECHADRAFT_84217 | FUSSO, C7Z0S2__NECHADRAFT_39764 | FUSSO, C7Z0W8__NECHADRAFT_39963 | FUSSO, C7Z1R9__NECHADRAFT_85892 | FUSSO, C7Z1S7__NECHADRAFT_85900 | FUSSO, C7Z2C5__NECHADRAFT_64343 | FUSSO, C7Z2D1__NECHADRAFT_22695 | FUSSO, C7Z2E8__NECHADRAFT_54141 | FUSSO, C7Z2W2__NECHADRAFT_53796 | FUSSO, C7Z2W9__NECHADRAFT_87744 | FUSSO, C7Z343__NECHADRAFT_53855 | FUSSO, C7Z372__NECHADRAFT_87850 | FUSSO, C7Z399__NECHADRAFT_87875 | FUSSO, C7Z3C2__NECHADRAFT_87897 | FUSSO, C7Z3F8__NECHADRAFT_83234 | FUSSO, C7Z3J8__NECHADRAFT_45955 | FUSSO, C7Z3L0__NECHADRAFT_83287 | FUSSO, C7Z3T2__NECHADRAFT_101171 | FUSSO, C7Z3U8__NECHADRAFT_46442 | FUSSO, C7Z401__NECHADRAFT_83430 | FUSSO, C7Z415__NECHADRAFT_62595 | FUSSO, C7Z444__NECHADRAFT_83475 | FUSSO, C7Z4I3__NECHADRAFT_76532 | FUSSO, C7Z4P8__NECHADRAFT_66570 | FUSSO, C7Z5N6__NECHADRAFT_32741 | FUSSO, C7Z5X5__NECHADRAFT_11213 | FUSSO, C7Z5Z1__NECHADRAFT_75919 | FUSSO, C7Z5Z3__NECHADRAFT_75921 | FUSSO, C7Z604__NECHADRAFT_11983 | FUSSO, C7Z681__NECHADRAFT_33514 | FUSSO, C7Z6C9__NECHADRAFT_76058 | FUSSO, C7Z6K7__NECHADRAFT_7029 | FUSSO, C7Z768__NECHADRAFT_34259 | FUSSO, C7Z777__NECHADRAFT_76338 | FUSSO, C7Z7N3__NECHADRAFT_79498 | FUSSO, C7Z807__NECHADRAFT_93076 | FUSSO, C7Z8C9__NECHADRAFT_79743 | FUSSO, C7Z8G4__NECHADRAFT_7026 | FUSSO, C7Z8I9__NECHADRAFT_1046 | FUSSO, C7Z8L8__NECHADRAFT_43226 | FUSSO, C7Z8W6__NECHADRAFT_94408 | FUSSO, C7Z968__NECHADRAFT_104728 | FUSSO, C7Z9R6__NECHADRAFT_81846 | FUSSO, C7Z9U1__NECHADRAFT_70404 | FUSSO, C7ZA81__NECHADRAFT_22368 | FUSSO, C7ZA87__NECHADRAFT_94663 | FUSSO, C7ZAD0__NECHADRAFT_44183 | FUSSO, C7ZAG4__NECHADRAFT_43094 | FUSSO, C7ZAL1__NECHADRAFT_94727 | FUSSO, C7ZAQ8__NECHADRAFT_88905 | FUSSO, C7ZBD0__NECHADRAFT_101146 | FUSSO, C7ZBU4__NECHADRAFT_12678 | FUSSO, C7ZBX9__NECHADRAFT_55236 | FUSSO, C7ZC69__NECHADRAFT_76947 | FUSSO, C7ZC70__NECHADRAFT_91416 | FUSSO, C7ZCA4__NECHADRAFT_34488 | FUSSO, C7ZCK2__NECHADRAFT_77081 | FUSSO, C7ZCN4__NECHADRAFT_34736 | FUSSO, C7ZCQ5__NECHADRAFT_77135 | FUSSO, C7ZCS0__NECHADRAFT_84318 | FUSSO, C7ZCW6__NECHADRAFT_12083 | FUSSO, C7ZCX0__NECHADRAFT_11770 | FUSSO, C7ZCY1__NECHADRAFT_84379 | FUSSO, C7ZCY9__NECHADRAFT_84387 | FUSSO, C7ZD19__NECHADRAFT_84417 | FUSSO, C7ZD24__NECHADRAFT_1197 | FUSSO, C7ZD50__NECHADRAFT_84447 | FUSSO, C7ZD54__NECHADRAFT_48289 | FUSSO, C7ZDI5__NECHADRAFT_1812 | FUSSO, C7ZDL8__NECHADRAFT_13089 | FUSSO, C7ZDU9__NECHADRAFT_54805 | FUSSO, C7ZDY4__NECHADRAFT_73178 | FUSSO, C7ZE11__NECHADRAFT_54712 | FUSSO, C7ZE23__NECHADRAFT_88291 | FUSSO, C7ZEB1__NECHADRAFT_53697 | FUSSO, C7ZEC4__NECHADRAFT_87404 | FUSSO, C7ZEV1__NECHADRAFT_72643 | FUSSO, C7ZEY5__NECHADRAFT_86341 | FUSSO, C7ZEY9__NECHADRAFT_51327 | FUSSO, C7ZFA7__NECHADRAFT_59609 | FUSSO, C7ZFB3__NECHADRAFT_37244 | FUSSO, C7ZG28__NECHADRAFT_86641 | FUSSO, C7ZG38__NECHADRAFT_52105 | FUSSO, C7ZG97__NECHADRAFT_80970 | FUSSO, C7ZGA0__NECHADRAFT_80973 | FUSSO, C7ZGB6__NECHADRAFT_80988 | FUSSO, C7ZGF3__NECHADRAFT_1708 | FUSSO, C7ZGG2__NECHADRAFT_12335 | FUSSO, C7ZGI1__NECHADRAFT_13042 | FUSSO, C7ZGP2__NECHADRAFT_42018 | FUSSO, C7ZGR6__NECHADRAFT_42343 | FUSSO, C7ZGS4__NECHADRAFT_88944 | FUSSO, C7ZGT6__NECHADRAFT_19679 | FUSSO, C7ZGT7__NECHADRAFT_19938 | FUSSO, C7ZGU0__NECHADRAFT_88930 | FUSSO, C7ZGY0__NECHADRAFT_86480 | FUSSO, C7ZH00__NECHADRAFT_51688 | FUSSO, C7ZH50__NECHADRAFT_14180 | FUSSO, C7ZH94__NECHADRAFT_51679 | FUSSO, C7ZHA4__NECHADRAFT_86540 | FUSSO, C7ZHV9__NECHADRAFT_9978 | FUSSO, C7ZI57__NECHADRAFT_86951 | FUSSO, C7ZI67__NECHADRAFT_52658 | FUSSO, C7ZID7__NECHADRAFT_52921 | FUSSO, C7ZII5__NECHADRAFT_87156 | FUSSO, C7ZIN4__NECHADRAFT_87205 | FUSSO, C7ZIP1__NECHADRAFT_53038 | FUSSO, C7ZIY1__NECHADRAFT_85294 | FUSSO, C7ZJ00__NECHADRAFT_49686 | FUSSO, C7ZJ15__NECHADRAFT_21902 | FUSSO, C7ZJ54__NECHADRAFT_49678 | FUSSO, C7ZJ77__NECHADRAFT_49659 | FUSSO, C7ZJI1__NECHADRAFT_35029 | FUSSO, C7ZJN0__NECHADRAFT_13889 | FUSSO, C7ZJT9__NECHADRAFT_54383 | FUSSO, C7ZK03__NECHADRAFT_87997 | FUSSO, C7ZK50__NECHADRAFT_86811 | FUSSO, C7ZK52__NECHADRAFT_86813 | FUSSO, C7ZK53__NECHADRAFT_52360 | FUSSO, C7ZKB4__NECHADRAFT_55545 | FUSSO, C7ZKC4__NECHADRAFT_88762 | FUSSO, C7ZKE1__NECHADRAFT_88780 | FUSSO, C7ZKE3__NECHADRAFT_88782 | FUSSO, C7ZKF0__NECHADRAFT_88789 | FUSSO, C7ZKG0__NECHADRAFT_88798 | FUSSO, C7ZKJ0__NECHADRAFT_86172 | FUSSO, C7ZKL2__NECHADRAFT_86194 | FUSSO, C7ZL01__NECHADRAFT_92211 | FUSSO, C7ZL66__NECHADRAFT_88078 | FUSSO, C7ZLC4__NECHADRAFT_97598 | FUSSO, C7ZLN6__NECHADRAFT_44807 | FUSSO, C7ZLP2__NECHADRAFT_44766 | FUSSO, C7ZLQ6__NECHADRAFT_82471 | FUSSO, C7ZLY6__NECHADRAFT_78523 | FUSSO, C7ZM21__NECHADRAFT_79769 | FUSSO, C7ZM51__NECHADRAFT_39715 | FUSSO, C7ZMH8__NECHADRAFT_82382 | FUSSO, C7ZMJ3__NECHADRAFT_44704 | FUSSO, C7ZMK5__NECHADRAFT_44681 | FUSSO, C7ZMV1__NECHADRAFT_77145 | FUSSO, C7ZN11__NECHADRAFT_88967 | FUSSO, C7ZN87__NECHADRAFT_88015 | FUSSO, C7ZN94__NECHADRAFT_88022 | FUSSO, C7ZNB3__NECHADRAFT_55035 | FUSSO, C7ZNH4__NECHADRAFT_52813 | FUSSO, C7ZNI2__NECHADRAFT_52786 | FUSSO, C7ZNL2__NECHADRAFT_49827 | FUSSO, C7ZNQ5__NECHADRAFT_85473 | FUSSO, C7ZNR5__NECHADRAFT_50458 | FUSSO, C7ZNU4__NECHADRAFT_85544 | FUSSO, C7ZNY0__NECHADRAFT_50387 | FUSSO, C7ZP22__NECHADRAFT_49835 | FUSSO, C7ZP30__NECHADRAFT_85516 | FUSSO, C7ZP80__NECHADRAFT_85626 | FUSSO, C7ZPI9__NECHADRAFT_85733 | FUSSO, C7ZPP3__NECHADRAFT_72345 | FUSSO, C7ZPV7__NECHADRAFT_55833 | FUSSO, C7ZPV9__NECHADRAFT_55811 | FUSSO, C7ZPY2__NECHADRAFT_12238 | FUSSO, C7ZQ35__NECHADRAFT_101055 | FUSSO, C7ZQ53__NECHADRAFT_55935 | FUSSO, C7ZQC2__NECHADRAFT_56032 | FUSSO, C7ZQI3__NECHADRAFT_89209 | FUSSO, C7ZQL8__NECHADRAFT_56257 | FUSSO, C7ZQN7__NECHADRAFT_56314 | FUSSO, C7ZQT4__NECHADRAFT_89306 | FUSSO, C7ZQU8__NECHADRAFT_98408 | FUSSO, C7ZQY4__NECHADRAFT_89351 | FUSSO, C7ZR57__NECHADRAFT_12611 | FUSSO, C7ZR71__NECHADRAFT_98443 | FUSSO, C7ZRA6__NECHADRAFT_89474 | FUSSO, C7ZRC1__NECHADRAFT_102313 | FUSSO, C7ZRF0__NECHADRAFT_56692 | FUSSO, C7ZRM1__NECHADRAFT_89550 | FUSSO	A0A139YAY8__FVEG_13844 | FUSVE, A0A139YBC2__FVEG_13893 | FUSVE, A0A139YBE9__FVEG_13916 | FUSVE, A0A139YBH4__FVEG_13907 | FUSVE, A0A139YBJ9__FVEG_13963 | FUSVE, A0A139YC22__FVEG_13960 | FUSVE, A0A139YC35__FVEG_17687 | FUSVE, A0A139YC50__FVEG_14132 | FUSVE, W7L8M4__FVEG_00092 | FUSVE, W7L8T3__FVEG_00157 | FUSVE, W7L922__FVEG_00240 | FUSVE, W7LAV8__FVEG_00017 | FUSVE, W7LBQ4__FVEG_00794 | FUSVE, W7LDG8__FVEG_00572 | FUSVE, W7LFQ4__FVEG_01536 | FUSVE, W7LGB0__FVEG_01167 | FUSVE, W7LI03__FVEG_14842 | FUSVE, W7LKU7__FVEG_00228 | FUSVE, W7LL48__FVEG_00362 | FUSVE, W7LLG6__FVEG_00379 | FUSVE, W7LM03__FVEG_00473 | FUSVE, W7LM89__FVEG_02398 | FUSVE, W7LMA9__FVEG_02420 | FUSVE, W7LPM9__FVEG_01050 | FUSVE, W7LQE5__FVEG_03514 | FUSVE, W7LQU4__FVEG_03659 | FUSVE, W7LR74__FVEG_03225 | FUSVE, W7LRY6__FVEG_01528 | FUSVE, W7LRZ6__FVEG_14856 | FUSVE, W7LSK0__FVEG_01658 | FUSVE, W7LST3__FVEG_03700 | FUSVE, W7LSW7__FVEG_01760 | FUSVE, W7LSY4__FVEG_03744 | FUSVE, W7LSZ6__FVEG_03752 | FUSVE, W7LTH1__FVEG_04271 | FUSVE, W7LTR6__FVEG_03916 | FUSVE, W7LTT9__FVEG_00168 | FUSVE, W7LU73__FVEG_04509 | FUSVE, W7LV72__FVEG_15004 | FUSVE, W7LVI3__FVEG_15018 | FUSVE, W7LVQ9__FVEG_00574 | FUSVE, W7LW16__FVEG_04507 | FUSVE, W7LW65__FVEG_02409 | FUSVE, W7LWM9__FVEG_02531 | FUSVE, W7LX86__FVEG_02639 | FUSVE, W7LXG3__FVEG_04827 | FUSVE, W7LYG3__FVEG_05057 | FUSVE, W7LZ53__FVEG_05176 | FUSVE, W7LZ71__FVEG_15686 | FUSVE, W7LZP1__FVEG_01423 | FUSVE, W7LZT9__FVEG_05816 | FUSVE, W7M063__FVEG_05935 | FUSVE, W7M0V0__FVEG_03356 | FUSVE, W7M0Z8__FVEG_03393 | FUSVE, W7M105__FVEG_03397 | FUSVE, W7M1A6__FVEG_15260 | FUSVE, W7M1D4__FVEG_15720 | FUSVE, W7M1V5__FVEG_03587 | FUSVE, W7M1Y6__FVEG_03609 | FUSVE, W7M209__FVEG_03631 | FUSVE, W7M267__FVEG_03678 | FUSVE, W7M2U1__FVEG_06510 | FUSVE, W7M4B3__FVEG_06493 | FUSVE, W7M4G3__FVEG_04246 | FUSVE, W7M4J5__FVEG_06536 | FUSVE, W7M4K1__FVEG_04273 | FUSVE, W7M4S9__FVEG_04336 | FUSVE, W7M4T2__FVEG_15452 | FUSVE, W7M506__FVEG_04404 | FUSVE, W7M5N8__FVEG_02703 | FUSVE, W7M5Q3__FVEG_04560 | FUSVE, W7M602__FVEG_04583 | FUSVE, W7M7X8__FVEG_03208 | FUSVE, W7M818__FVEG_07766 | FUSVE, W7M8H9__FVEG_03382 | FUSVE, W7M9B8__FVEG_05240 | FUSVE, W7M9C9__FVEG_16160 | FUSVE, W7M9L2__FVEG_15317 | FUSVE, W7MAI1__FVEG_07955 | FUSVE, W7MAM9__FVEG_08380 | FUSVE, W7MAW3__FVEG_08457 | FUSVE, W7MAY4__FVEG_05735 | FUSVE, W7MBE5__FVEG_05839 | FUSVE, W7MBK8__FVEG_15415 | FUSVE, W7MBL7__FVEG_05913 | FUSVE, W7MBM3__FVEG_08544 | FUSVE, W7MBR7__FVEG_15774 | FUSVE, W7MBS9__FVEG_16362 | FUSVE, W7MC03__FVEG_08651 | FUSVE, W7MCF3__FVEG_06107 | FUSVE, W7MCY2__FVEG_04424 | FUSVE, W7MD04__FVEG_06286 | FUSVE, W7MD81__FVEG_08576 | FUSVE, W7MDA9__FVEG_16370 | FUSVE, W7MEE0__FVEG_15902 | FUSVE, W7MEI7__FVEG_09315 | FUSVE, W7MEL8__FVEG_06682 | FUSVE, W7MEW4__FVEG_15936 | FUSVE, W7MEY2__FVEG_16593 | FUSVE, W7MFD2__FVEG_06823 | FUSVE, W7MFW6__FVEG_06986 | FUSVE, W7MFZ7__FVEG_05067 | FUSVE, W7MGB8__FVEG_07022 | FUSVE, W7MGF2__FVEG_09299 | FUSVE, W7MGG4__FVEG_16005 | FUSVE, W7MGV0__FVEG_10020 | FUSVE, W7MH22__FVEG_10126 | FUSVE, W7MH28__FVEG_10134 | FUSVE, W7MHD5__FVEG_05357 | FUSVE, W7MHR1__FVEG_16071 | FUSVE, W7MIG3__FVEG_09834 | FUSVE, W7MIH1__FVEG_09846 | FUSVE, W7MIR5__FVEG_16699 | FUSVE, W7MIS2__FVEG_15721 | FUSVE, W7MIZ6__FVEG_07661 | FUSVE, W7MIZ8__FVEG_10028 | FUSVE, W7MJN4__FVEG_10524 | FUSVE, W7MJS7__FVEG_10357 | FUSVE, W7MKF2__FVEG_08094 | FUSVE, W7MLK9__FVEG_08366 | FUSVE, W7MMG8__FVEG_08588 | FUSVE, W7MMK4__FVEG_08621 | FUSVE, W7MMQ8__FVEG_06537 | FUSVE, W7MN26__FVEG_16361 | FUSVE, W7MNM2__FVEG_17008 | FUSVE, W7MNN4__FVEG_17054 | FUSVE, W7MNQ3__FVEG_08805 | FUSVE, W7MP43__FVEG_11707 | FUSVE, W7MPG8__FVEG_11806 | FUSVE, W7MPI7__FVEG_09007 | FUSVE, W7MQ62__FVEG_11710 | FUSVE, W7MQF3__FVEG_17157 | FUSVE, W7MQH8__FVEG_09322 | FUSVE, W7MQM0__FVEG_17104 | FUSVE, W7MR94__FVEG_12277 | FUSVE, W7MRR6__FVEG_09648 | FUSVE, W7MRS3__FVEG_09595 | FUSVE, W7MS52__FVEG_12562 | FUSVE, W7MS63__FVEG_12270 | FUSVE, W7MS69__FVEG_09763 | FUSVE, W7MSQ5__FVEG_12698 | FUSVE, W7MT53__FVEG_16711 | FUSVE, W7MT77__FVEG_10041 | FUSVE, W7MT87__FVEG_17363 | FUSVE, W7MTD8__FVEG_10037 | FUSVE, W7MTG7__FVEG_12606 | FUSVE, W7MU10__FVEG_13047 | FUSVE, W7MUC4__FVEG_13162 | FUSVE, W7MUI3__FVEG_12967 | FUSVE, W7MUS3__FVEG_10459 | FUSVE, W7MUW5__FVEG_10488 | FUSVE, W7MV19__FVEG_10532 | FUSVE, W7MV56__FVEG_17452 | FUSVE, W7MV92__FVEG_10516 | FUSVE, W7MVH8__FVEG_13272 | FUSVE, W7MVI6__FVEG_13282 | FUSVE, W7MVL4__FVEG_10720 | FUSVE, W7MVM7__FVEG_10640 | FUSVE, W7MVS6__FVEG_08284 | FUSVE, W7MVT8__FVEG_08294 | FUSVE, W7MWC9__FVEG_16922 | FUSVE, W7MWE4__FVEG_13591 | FUSVE, W7MWH0__FVEG_16932 | FUSVE, W7MWT9__FVEG_10969 | FUSVE, W7MWU4__FVEG_16939 | FUSVE, W7MX11__FVEG_11116 | FUSVE, W7MX31__FVEG_13829 | FUSVE, W7MXI5__FVEG_11212 | FUSVE, W7MXK5__FVEG_08719 | FUSVE, W7MXS2__FVEG_08771 | FUSVE, W7MY17__FVEG_08843 | FUSVE, W7MYS6__FVEG_11526 | FUSVE, W7MYV7__FVEG_09052 | FUSVE, W7MZ78__FVEG_09146 | FUSVE, W7MZJ7__FVEG_09208 | FUSVE, W7MZQ5__FVEG_17090 | FUSVE, W7MZQ6__FVEG_11795 | FUSVE, W7N015__FVEG_09360 | FUSVE, W7N028__FVEG_11865 | FUSVE, W7N0Z0__FVEG_12193 | FUSVE, W7N1B1__FVEG_12232 | FUSVE, W7N1D8__FVEG_17197 | FUSVE, W7N1D9__FVEG_09736 | FUSVE, W7N1E7__FVEG_17203 | FUSVE, W7N1U9__FVEG_09847 | FUSVE, W7N1X5__FVEG_16685 | FUSVE, W7N250__FVEG_09932 | FUSVE, W7N466__FVEG_12635 | FUSVE, W7N4F8__FVEG_12720 | FUSVE, W7N4V9__FVEG_12826 | FUSVE, W7N594__FVEG_13314 | FUSVE, W7N5D5__FVEG_13336 | FUSVE, W7N5F5__FVEG_13362 | FUSVE, W7N5R5__FVEG_13066 | FUSVE, W7N601__FVEG_10876 | FUSVE, W7N6D6__FVEG_10987 | FUSVE, W7N6I0__FVEG_11027 | FUSVE, W7N6I3__FVEG_13321 | FUSVE, W7N6P5__FVEG_11090 | FUSVE, W7N7B4__FVEG_14095 | FUSVE, W7N7D2__FVEG_14159 | FUSVE, W7N7J0__FVEG_11163 | FUSVE, W7NA32__FVEG_17094 | FUSVE, W7NB77__FVEG_12118 | FUSVE, W7NBS9__FVEG_12230 | FUSVE, W7NCB6__FVEG_12420 | FUSVE, W7NEG0__FVEG_12838 | FUSVE, W7NFE4__FVEG_17443 | FUSVE, W7NFZ8__FVEG_13241 | FUSVE, W7NGD2__FVEG_13367 | FUSVE, W7NGR2__FVEG_17562 | FUSVE	J3NGJ3__20340841 | GAEGR, J3NGM1__20340868 | GAEGR, J3NJ28__20341720 | GAEGR, J3NJV8__20341997 | GAEGR, J3NK91__20342130 | GAEGR, J3NME4__20342906 | GAEGR, J3NME5__20342907 | GAEGR, J3NMV1__20343068 | GAEGR, J3NNR6__20343382 | GAEGR, J3NP47__20343511 | GAEGR, J3NPP8__20343713 | GAEGR, J3NPX6__20343792 | GAEGR, J3NQR5__20344079 | GAEGR, J3NRE8__20344310 | GAEGR, J3NT98__20344955 | GAEGR, J3NTF1__20345008 | GAEGR, J3NTJ1__20345049 | GAEGR, J3NUG0__20345374 | GAEGR, J3NUP0__20345454 | GAEGR, J3NUX2__20345539 | GAEGR, J3NW49__20345972 | GAEGR, J3NWI2__20346104 | GAEGR, J3NWI3__20346104 | GAEGR, J3NXF1__20346415 | GAEGR, J3NXN0__20346494 | GAEGR, J3NZV5__20347260 | GAEGR, J3P0X7__20347631 | GAEGR, J3P1B5__20347770 | GAEGR, J3P1G6__20347821 | GAEGR, J3P211__20348017 | GAEGR, J3P2G1__20348166 | GAEGR, J3P4L3__20348908 | GAEGR, J3P4P9__20348944 | GAEGR, J3P592__20349139 | GAEGR, J3P5K3__20349250 | GAEGR, J3P5M0__20349268 | GAEGR, J3P5Q7__20349305 | GAEGR, J3P5Z4__20349392 | GAEGR, J3P642__20349441 | GAEGR, J3P6K1__20349600 | GAEGR, J3P7I0__20349929 | GAEGR, J3P7L8__20349968 | GAEGR, J3P8U8__20350390 | GAEGR, J3P9F3__20350592 | GAEGR, J3PAT4__20351067 | GAEGR, J3PBB3__20351244 | GAEGR, J3PBN8__20351368 | GAEGR, J3PCA8__20351589 | GAEGR, J3PEH4__20352363 | GAEGR, J3PEK4__20352393 | GAEGR, J3PF26__20352563 | GAEGR, J3PF30__20352567 | GAEGR, J3PFJ6__20352729 | GAEGR, J3PHQ6__20353495 | GAEGR, J3PI36__20353624 | GAEGR, J3PI68__20353654 | GAEGR, J3PJB6__20354056 | GAEGR, J3PJI6__20354126 | GAEGR, J3PK50__20354354 | GAEGR, J3PKF1__20354463 | GAEGR, J3PKP6__20354568 | GAEGR, J3PKP7__20354568 | GAEGR	A0A420H7F6__GcC1_222017 | GOLCI, A0A420HAG6__GcC1_212004 | GOLCI, A0A420HAT4__GcC1_210028 | GOLCI, A0A420HKZ6__GcC1_185015 | GOLCI, A0A420I8R1__GcC1_111003 | GOLCI, A0A420I9G5__GcC1_106001 | GOLCI, A0A420IFW9__GcC1_090002 | GOLCI, A0A420J306__GcC1_028029 | GOLCI, A0A420J734__GcC1_013005 | GOLCI, A0A420J7F8__GcC1_011002 | GOLCI	W4JQ11__HETIRDRAFT_461359 | HETIR, W4JQ48__HETIRDRAFT_460967 | HETIR, W4JS78__HETIRDRAFT_480377 | HETIR, W4JT93__HETIRDRAFT_460734 | HETIR, W4JTC2__HETIRDRAFT_235676 | HETIR, W4JUK7__HETIRDRAFT_479833 | HETIR, W4JUY6__HETIRDRAFT_327098 | HETIR, W4JV18__HETIRDRAFT_327516 | HETIR, W4JWV5__HETIRDRAFT_248182 | HETIR, W4JXV4__HETIRDRAFT_57899 | HETIR, W4JY74__HETIRDRAFT_459850 | HETIR, W4JYL0__HETIRDRAFT_172210 | HETIR, W4JZB4__HETIRDRAFT_20153 | HETIR, W4JZG6__HETIRDRAFT_109062 | HETIR, W4JZL4__HETIRDRAFT_104312 | HETIR, W4JZP3__HETIRDRAFT_323554 | HETIR, W4K1G3__HETIRDRAFT_459989 | HETIR, W4K1V5__HETIRDRAFT_478457 | HETIR, W4K1Y0__HETIRDRAFT_324045 | HETIR, W4K2D5__HETIRDRAFT_477502 | HETIR, W4K4A1__HETIRDRAFT_477710 | HETIR, W4K4I4__HETIRDRAFT_248192 | HETIR, W4K4K9__HETIRDRAFT_246745 | HETIR, W4K5B0__HETIRDRAFT_321367 | HETIR, W4K5P1__HETIRDRAFT_440636 | HETIR, W4K5S1__HETIRDRAFT_33922 | HETIR, W4K5X4__HETIRDRAFT_434963 | HETIR, W4K6P4__HETIRDRAFT_317558 | HETIR, W4K6R5__HETIRDRAFT_319564 | HETIR, W4K6S5__HETIRDRAFT_476837 | HETIR, W4K7E3__HETIRDRAFT_458976 | HETIR, W4K7Q3__HETIRDRAFT_318945 | HETIR, W4K8P7__HETIRDRAFT_451441 | HETIR, W4K8W5__HETIRDRAFT_384208 | HETIR, W4K9J9__HETIRDRAFT_144838 | HETIR, W4KAT7__HETIRDRAFT_426384 | HETIR, W4KCM9__HETIRDRAFT_438733 | HETIR, W4KCN6__HETIRDRAFT_439816 | HETIR, W4KDM9__HETIRDRAFT_438861 | HETIR, W4KDW7__HETIRDRAFT_439821 | HETIR, W4KET7__HETIRDRAFT_311972 | HETIR, W4KEW3__HETIRDRAFT_415584 | HETIR, W4KFY5__HETIRDRAFT_381259 | HETIR, W4KH71__HETIRDRAFT_416082 | HETIR, W4KIQ2__HETIRDRAFT_115131 | HETIR, W4KJR6__HETIRDRAFT_432596 | HETIR, W4KKV0__HETIRDRAFT_432523 | HETIR, W4KLC9__HETIRDRAFT_415132 | HETIR, W4KLR6__HETIRDRAFT_308468 | HETIR, W4KMA5__HETIRDRAFT_377690 | HETIR, W4KMC7__HETIRDRAFT_423957 | HETIR, W4KMN8__HETIRDRAFT_468737 | HETIR	Lbb_g1214_00129 | LEPBI, Lbb_g1214_00336 | LEPBI, Lbb_g1214_00371 | LEPBI, Lbb_g1214_00402 | LEPBI, Lbb_g1214_00409 | LEPBI, Lbb_g1214_00793 | LEPBI, Lbb_g1214_01030 | LEPBI, Lbb_g1214_01111 | LEPBI, Lbb_g1214_01814 | LEPBI, Lbb_g1214_02008 | LEPBI, Lbb_g1214_02106 | LEPBI, Lbb_g1214_02363 | LEPBI, Lbb_g1214_03413 | LEPBI, Lbb_g1214_03538 | LEPBI, Lbb_g1214_03670 | LEPBI, Lbb_g1214_03729 | LEPBI, Lbb_g1214_04224 | LEPBI, Lbb_g1214_04378 | LEPBI, Lbb_g1214_04431 | LEPBI, Lbb_g1214_04671 | LEPBI, Lbb_g1214_04965 | LEPBI, Lbb_g1214_05332 | LEPBI, Lbb_g1214_05387 | LEPBI, Lbb_g1214_05562 | LEPBI, Lbb_g1214_05817 | LEPBI, Lbb_g1214_06487 | LEPBI, Lbb_g1214_06514 | LEPBI, Lbb_g1214_06734 | LEPBI, Lbb_g1214_07019 | LEPBI, Lbb_g1214_07146 | LEPBI, Lbb_g1214_07305 | LEPBI, Lbb_g1214_07379 | LEPBI, Lbb_g1214_07461 | LEPBI, Lbb_g1214_07580 | LEPBI, Lbb_g1214_07801 | LEPBI, Lbb_g1214_07914 | LEPBI, Lbb_g1214_08066 | LEPBI, Lbb_g1214_08286 | LEPBI, Lbb_g1214_08291 | LEPBI, Lbb_g1214_08535 | LEPBI, Lbb_g1214_08868 | LEPBI, Lbb_g1214_08877 | LEPBI, Lbb_g1214_09397 | LEPBI, Lbb_g1214_09480 | LEPBI, Lbb_g1214_09680 | LEPBI, Lbb_g1214_09750 | LEPBI, Lbb_g1214_09886 | LEPBI, Lbb_g1214_10435 | LEPBI, Lbb_g1214_10451 | LEPBI, Lbb_g1214_11401 | LEPBI, Lbb_g1214_11466 | LEPBI, Lbb_g1214_11738 | LEPBI, Lbb_g1214_11864 | LEPBI, Lbb_g1214_11934 | LEPBI, Lbb_g1214_12027 | LEPBI	Lmb_jn3_00252 | LEPMA, Lmb_jn3_00362 | LEPMA, Lmb_jn3_00482 | LEPMA, Lmb_jn3_00728 | LEPMA, Lmb_jn3_00787 | LEPMA, Lmb_jn3_00981 | LEPMA, Lmb_jn3_01010 | LEPMA, Lmb_jn3_01200 | LEPMA, Lmb_jn3_01640 | LEPMA, Lmb_jn3_01646 | LEPMA, Lmb_jn3_02325 | LEPMA, Lmb_jn3_02558 | LEPMA, Lmb_jn3_02713 | LEPMA, Lmb_jn3_02725 | LEPMA, Lmb_jn3_02802 | LEPMA, Lmb_jn3_03318 | LEPMA, Lmb_jn3_03910 | LEPMA, Lmb_jn3_04177 | LEPMA, Lmb_jn3_04710 | LEPMA, Lmb_jn3_04951 | LEPMA, Lmb_jn3_05456 | LEPMA, Lmb_jn3_05575 | LEPMA, Lmb_jn3_06269 | LEPMA, Lmb_jn3_06303 | LEPMA, Lmb_jn3_06723 | LEPMA, Lmb_jn3_06937 | LEPMA, Lmb_jn3_06965 | LEPMA, Lmb_jn3_06997 | LEPMA, Lmb_jn3_07006 | LEPMA, Lmb_jn3_07536 | LEPMA, Lmb_jn3_07618 | LEPMA, Lmb_jn3_07619 | LEPMA, Lmb_jn3_08081 | LEPMA, Lmb_jn3_08182 | LEPMA, Lmb_jn3_08566 | LEPMA, Lmb_jn3_08693 | LEPMA, Lmb_jn3_08866 | LEPMA, Lmb_jn3_08970 | LEPMA, Lmb_jn3_09221 | LEPMA, Lmb_jn3_09457 | LEPMA, Lmb_jn3_09609 | LEPMA, Lmb_jn3_09618 | LEPMA, Lmb_jn3_09777 | LEPMA, Lmb_jn3_09917 | LEPMA, Lmb_jn3_09978 | LEPMA, Lmb_jn3_10115 | LEPMA, Lmb_jn3_10277 | LEPMA, Lmb_jn3_10343 | LEPMA, Lmb_jn3_11117 | LEPMA, Lmb_jn3_11503 | LEPMA, Lmb_jn3_11565 | LEPMA, Lmb_jn3_11789 | LEPMA, Lmb_jn3_11818 | LEPMA, Lmb_jn3_12141 | LEPMA, Lmb_jn3_12220 | LEPMA, Lmb_jn3_12547 | LEPMA, Lmb_jn3_12844 | LEPMA	K2QI69__MPH_13456 | MACPH, K2QIG3__MPH_13411 | MACPH, K2QIJ4__MPH_13314 | MACPH, K2QL46__MPH_12384 | MACPH, K2QN94__MPH_11431 | MACPH, K2QNC6__MPH_11456 | MACPH, K2QNX6__MPH_11114 | MACPH, K2QNY6__MPH_11129 | MACPH, K2QRH0__MPH_10356 | MACPH, K2QVX5__MPH_08895 | MACPH, K2QWU5__MPH_08511 | MACPH, K2QY86__MPH_07926 | MACPH, K2QYE3__MPH_07841 | MACPH, K2QZP8__MPH_07298 | MACPH, K2R009__MPH_07021 | MACPH, K2R0K5__MPH_07206 | MACPH, K2R0Q9__MPH_07014 | MACPH, K2R1W8__MPH_06539 | MACPH, K2R2V5__MPH_06177 | MACPH, K2R378__MPH_05969 | MACPH, K2R480__MPH_05605 | MACPH, K2R6F3__MPH_04813 | MACPH, K2R733__MPH_04555 | MACPH, K2R8H8__MPH_04057 | MACPH, K2RA62__MPH_11519 | MACPH, K2RA77__MPH_11534 | MACPH, K2RBQ4__MPH_02779 | MACPH, K2RCT2__MPH_10470 | MACPH, K2RD67__MPH_10353 | MACPH, K2REG5__MPH_11572 | MACPH, K2RES3__MPH_09774 | MACPH, K2RFT5__MPH_01383 | MACPH, K2RGM5__MPH_10917 | MACPH, K2RHS7__MPH_08666 | MACPH, K2RHT2__MPH_10534 | MACPH, K2RIA8__MPH_00306 | MACPH, K2RIF0__MPH_10283 | MACPH, K2RIU8__MPH_10060 | MACPH, K2RJW7__MPH_12528 | MACPH, K2RK76__MPH_09528 | MACPH, K2RKH8__MPH_07625 | MACPH, K2RKS0__MPH_12147 | MACPH, K2RLS2__MPH_11837 | MACPH, K2RN26__MPH_06737 | MACPH, K2RN41__MPH_06757 | MACPH, K2RN63__MPH_06669 | MACPH, K2RPL9__MPH_06147 | MACPH, K2RQ08__MPH_05946 | MACPH, K2RQ17__MPH_05956 | MACPH, K2RQJ5__MPH_05819 | MACPH, K2RRF5__MPH_05518 | MACPH, K2RTD4__MPH_09480 | MACPH, K2RU22__MPH_04488 | MACPH, K2RU33__MPH_06540 | MACPH, K2RV71__MPH_06173 | MACPH, K2RV96__MPH_04012 | MACPH, K2RVN0__MPH_08544 | MACPH, K2RWG5__MPH_03604 | MACPH, K2RZD3__MPH_04742 | MACPH, K2RZT8__MPH_07179 | MACPH, K2S021__MPH_02352 | MACPH, K2S0D0__MPH_12755 | MACPH, K2S129__MPH_12529 | MACPH, K2S133__MPH_02048 | MACPH, K2S153__MPH_01982 | MACPH, K2S1C1__MPH_12363 | MACPH, K2S1Y9__MPH_03687 | MACPH, K2S299__MPH_03659 | MACPH, K2S2E3__MPH_03562 | MACPH, K2S2L8__MPH_03130 | MACPH, K2S3Q3__MPH_05643 | MACPH, K2S404__MPH_05544 | MACPH, K2S433__MPH_05499 | MACPH, K2S5A2__MPH_10948 | MACPH, K2S5G0__MPH_00578 | MACPH, K2S5Z5__MPH_04816 | MACPH, K2S618__MPH_04782 | MACPH, K2S641__MPH_00254 | MACPH, K2S6X0__MPH_02002 | MACPH, K2S7B4__MPH_04479 | MACPH, K2S7N5__MPH_09979 | MACPH, K2S7S1__MPH_04231 | MACPH, K2S812__MPH_04326 | MACPH, K2S8C0__MPH_09781 | MACPH, K2S8L0__MPH_09672 | MACPH, K2SA41__MPH_09052 | MACPH, K2SBJ1__MPH_02915 | MACPH, K2SDY8__MPH_02146 | MACPH, K2SFU6__MPH_01311 | MACPH, K2SH60__MPH_00733 | MACPH, K2SHY5__MPH_06231 | MACPH, K2SJJ9__MPH_05811 | MACPH, K2SKJ8__MPH_05391 | MACPH, K2SKM0__MPH_05411 | MACPH, K2SKZ1__MPH_05371 | MACPH, K2SPD1__MPH_04145 | MACPH, K2SQ41__MPH_03866 | MACPH, K2SZ51__MPH_00815 | MACPH, K2T0M0__MPH_00174 | MACPH, K2T0P8__MPH_00205 | MACPH, K2T0R6__MPH_00220 | MACPH	10303 | MAGPO, 10327 | MAGPO, 11181 | MAGPO, 11182 | MAGPO, 11261 | MAGPO, 11384 | MAGPO, 11425 | MAGPO, 11723 | MAGPO, 11752 | MAGPO, 11790 | MAGPO, 11819 | MAGPO, 11821 | MAGPO, 12004 | MAGPO, 1223 | MAGPO, 133 | MAGPO, 1471 | MAGPO, 1544 | MAGPO, 1571 | MAGPO, 1682 | MAGPO, 1841 | MAGPO, 1947 | MAGPO, 2014 | MAGPO, 2074 | MAGPO, 2527 | MAGPO, 2528 | MAGPO, 258 | MAGPO, 2641 | MAGPO, 275 | MAGPO, 2873 | MAGPO, 2931 | MAGPO, 3221 | MAGPO, 3319 | MAGPO, 3788 | MAGPO, 4348 | MAGPO, 4481 | MAGPO, 4567 | MAGPO, 4595 | MAGPO, 4803 | MAGPO, 5439 | MAGPO, 5660 | MAGPO, 5835 | MAGPO, 5868 | MAGPO, 6982 | MAGPO, 7576 | MAGPO, 7733 | MAGPO, 7750 | MAGPO, 7817 | MAGPO, 7959 | MAGPO, 7997 | MAGPO, 822 | MAGPO, 8657 | MAGPO, 8697 | MAGPO, 924 | MAGPO, 9358 | MAGPO, 9394 | MAGPO, 9424 | MAGPO, 9562 | MAGPO, 9563 | MAGPO, 9673 | MAGPO, 9727 | MAGPO	F4R9U5__MELLADRAFT_76880 | MELLA, F4REM7__MELLADRAFT_104422 | MELLA, F4RH00__MELLADRAFT_62034 | MELLA, F4RII8__MELLADRAFT_85393 | MELLA, F4RNE9__MELLADRAFT_107023 | MELLA, F4RPF4__MELLADRAFT_87777 | MELLA, F4RQV7__MELLADRAFT_64283 | MELLA, F4RR70__MELLADRAFT_64369 | MELLA, F4RS05__MELLADRAFT_108111 | MELLA, F4RS58__MELLADRAFT_88549 | MELLA, F4RTZ9__MELLADRAFT_89612 | MELLA, F4RWJ3__MELLADRAFT_78613 | MELLA, F4RX40__MELLADRAFT_117440 | MELLA, F4RX41__MELLADRAFT_109634 | MELLA, F4RX43__MELLADRAFT_65893 | MELLA, F4RX50__MELLADRAFT_90503 | MELLA, F4RX56__MELLADRAFT_90507 | MELLA, F4RY50__MELLADRAFT_72732 | MELLA, F4RYV8__MELLADRAFT_91388 | MELLA, F4RYZ5__MELLADRAFT_72794 | MELLA, F4S305__MELLADRAFT_111379 | MELLA, F4S617__MELLADRAFT_79366 | MELLA	196575 | MELLI, 196651 | MELLI, 197783 | MELLI, 198048 | MELLI, 199607 | MELLI, 201199 | MELLI, 202792 | MELLI, 203441 | MELLI, 204002 | MELLI, 204003 | MELLI, 204004 | MELLI, 204846 | MELLI, 206895 | MELLI, 207100 | MELLI, 209129 | MELLI, 209529 | MELLI, 210543 | MELLI, 210906 | MELLI, 211482 | MELLI, 211483 | MELLI, 211484 | MELLI	A0A136II43__Micbo1qcDRAFT_142160 | MICBO, A0A136II90__Micbo1qcDRAFT_212597 | MICBO, A0A136IID8__Micbo1qcDRAFT_227655 | MICBO, A0A136IIE5__Micbo1qcDRAFT_210502 | MICBO, A0A136IIE7__Micbo1qcDRAFT_170109 | MICBO, A0A136IIL7__Micbo1qcDRAFT_210440 | MICBO, A0A136IIM1__Micbo1qcDRAFT_70142 | MICBO, A0A136IIN3__Micbo1qcDRAFT_113199 | MICBO, A0A136IIS0__Micbo1qcDRAFT_237662 | MICBO, A0A136IJ29__Micbo1qcDRAFT_237638 | MICBO, A0A136IJ36__Micbo1qcDRAFT_210316 | MICBO, A0A136IJ93__Micbo1qcDRAFT_169726 | MICBO, A0A136IJC6__Micbo1qcDRAFT_210285 | MICBO, A0A136IJV9__Micbo1qcDRAFT_180969 | MICBO, A0A136IJX5__Micbo1qcDRAFT_210121 | MICBO, A0A136IJZ8__Micbo1qcDRAFT_198891 | MICBO, A0A136IK33__Micbo1qcDRAFT_198879 | MICBO, A0A136IK61__Micbo1qcDRAFT_128225 | MICBO, A0A136IK84__Micbo1qcDRAFT_223330 | MICBO, A0A136IKC4__Micbo1qcDRAFT_180847 | MICBO, A0A136IKC5__Micbo1qcDRAFT_222147 | MICBO, A0A136IKI0__Micbo1qcDRAFT_141544 | MICBO, A0A136IKL9__Micbo1qcDRAFT_128248 | MICBO, A0A136IL39__Micbo1qcDRAFT_237394 | MICBO, A0A136IL40__Micbo1qcDRAFT_102926 | MICBO, A0A136IL70__Micbo1qcDRAFT_141339 | MICBO, A0A136IL84__Micbo1qcDRAFT_237367 | MICBO, A0A136ILN7__Micbo1qcDRAFT_47538 | MICBO, A0A136ILN9__Micbo1qcDRAFT_38109 | MICBO, A0A136ILQ0__Micbo1qcDRAFT_221982 | MICBO, A0A136ILT6__Micbo1qcDRAFT_180321 | MICBO, A0A136IM22__Micbo1qcDRAFT_237349 | MICBO, A0A136IM88__Micbo1qcDRAFT_221551 | MICBO, A0A136IMF5__Micbo1qcDRAFT_36657 | MICBO, A0A136IMP4__Micbo1qcDRAFT_237145 | MICBO, A0A136IN46__Micbo1qcDRAFT_209454 | MICBO, A0A136INH2__Micbo1qcDRAFT_126305 | MICBO, A0A136INS0__Micbo1qcDRAFT_34842 | MICBO, A0A136IPC6__Micbo1qcDRAFT_152772 | MICBO, A0A136IPG0__Micbo1qcDRAFT_218532 | MICBO, A0A136IPH3__Micbo1qcDRAFT_125472 | MICBO, A0A136IPY9__Micbo1qcDRAFT_108000 | MICBO, A0A136IPZ0__Micbo1qcDRAFT_190315 | MICBO, A0A136IQ28__Micbo1qcDRAFT_197939 | MICBO, A0A136IQI1__Micbo1qcDRAFT_190359 | MICBO, A0A136IQK1__Micbo1qcDRAFT_236424 | MICBO, A0A136IQN4__Micbo1qcDRAFT_236433 | MICBO, A0A136IQX5__Micbo1qcDRAFT_236462 | MICBO, A0A136IR96__Micbo1qcDRAFT_215751 | MICBO, A0A136IRC7__Micbo1qcDRAFT_190233 | MICBO, A0A136IRH2__Micbo1qcDRAFT_139241 | MICBO, A0A136IRI0__Micbo1qcDRAFT_215990 | MICBO, A0A136IRM8__Micbo1qcDRAFT_216129 | MICBO, A0A136IS17__Micbo1qcDRAFT_215634 | MICBO, A0A136ISI3__Micbo1qcDRAFT_20337 | MICBO, A0A136IST2__Micbo1qcDRAFT_215307 | MICBO, A0A136ISU7__Micbo1qcDRAFT_151510 | MICBO, A0A136IT46__Micbo1qcDRAFT_207448 | MICBO, A0A136IT54__Micbo1qcDRAFT_151233 | MICBO, A0A136IT84__Micbo1qcDRAFT_235972 | MICBO, A0A136ITA5__Micbo1qcDRAFT_197397 | MICBO, A0A136ITD1__Micbo1qcDRAFT_197616 | MICBO, A0A136ITP4__Micbo1qcDRAFT_151426 | MICBO, A0A136ITS0__Micbo1qcDRAFT_197540 | MICBO, A0A136ITT0__Micbo1qcDRAFT_167006 | MICBO, A0A136ITX7__Micbo1qcDRAFT_214994 | MICBO, A0A136ITY5__Micbo1qcDRAFT_167004 | MICBO, A0A136IUA9__Micbo1qcDRAFT_213723 | MICBO, A0A136IUR3__Micbo1qcDRAFT_197065 | MICBO, A0A136IV86__Micbo1qcDRAFT_213830 | MICBO, A0A136IVC5__Micbo1qcDRAFT_197147 | MICBO, A0A136IVQ2__Micbo1qcDRAFT_235373 | MICBO, A0A136IVQ3__Micbo1qcDRAFT_213232 | MICBO, A0A136IVW6__Micbo1qcDRAFT_150242 | MICBO, A0A136IX76__Micbo1qcDRAFT_235333 | MICBO, A0A136IXI7__Micbo1qcDRAFT_176896 | MICBO, A0A136IXM6__Micbo1qcDRAFT_121397 | MICBO, A0A136IXP2__Micbo1qcDRAFT_189603 | MICBO, A0A136IXX1__Micbo1qcDRAFT_136574 | MICBO, A0A136IYK3__Micbo1qcDRAFT_234730 | MICBO, A0A136IYQ7__Micbo1qcDRAFT_176557 | MICBO, A0A136IYU2__Micbo1qcDRAFT_176544 | MICBO, A0A136IZ11__Micbo1qcDRAFT_189229 | MICBO, A0A136IZB3__Micbo1qcDRAFT_196390 | MICBO, A0A136IZI6__Micbo1qcDRAFT_226235 | MICBO, A0A136IZV1__Micbo1qcDRAFT_149181 | MICBO, A0A136J0D0__Micbo1qcDRAFT_71400 | MICBO, A0A136J0S8__Micbo1qcDRAFT_72553 | MICBO, A0A136J1J1__Micbo1qcDRAFT_195860 | MICBO, A0A136J1U1__Micbo1qcDRAFT_225871 | MICBO, A0A136J259__Micbo1qcDRAFT_234386 | MICBO, A0A136J3F7__Micbo1qcDRAFT_57767 | MICBO, A0A136J4C4__Micbo1qcDRAFT_58652 | MICBO, A0A136J4U5__Micbo1qcDRAFT_134301 | MICBO, A0A136J5Q9__Micbo1qcDRAFT_182901 | MICBO, A0A136J5Y4__Micbo1qcDRAFT_173732 | MICBO, A0A136J600__Micbo1qcDRAFT_202772 | MICBO, A0A136J638__Micbo1qcDRAFT_182933 | MICBO, A0A136J6C8__Micbo1qcDRAFT_160449 | MICBO, A0A136J8H9__Micbo1qcDRAFT_194643 | MICBO, A0A136J8T1__Micbo1qcDRAFT_233053 | MICBO, A0A136J8V9__Micbo1qcDRAFT_161608 | MICBO, A0A136J8Y3__Micbo1qcDRAFT_220243 | MICBO, A0A136J911__Micbo1qcDRAFT_231332 | MICBO, A0A136J9D8__Micbo1qcDRAFT_193144 | MICBO, A0A136JA29__Micbo1qcDRAFT_193315 | MICBO, A0A136JBL4__Micbo1qcDRAFT_221064 | MICBO, A0A136JCL7__Micbo1qcDRAFT_182881 | MICBO, A0A136JCN9__Micbo1qcDRAFT_221429 | MICBO, A0A136JCS4__Micbo1qcDRAFT_230337 | MICBO, A0A136JD07__Micbo1qcDRAFT_200477 | MICBO, A0A136JDB3__Micbo1qcDRAFT_200584 | MICBO, A0A136JDF3__Micbo1qcDRAFT_24666 | MICBO, A0A136JDG9__Micbo1qcDRAFT_157015 | MICBO, A0A136JDP1__Micbo1qcDRAFT_216909 | MICBO, A0A136JDY3__Micbo1qcDRAFT_192404 | MICBO, A0A136JEG6__Micbo1qcDRAFT_217252 | MICBO, A0A136JEH7__Micbo1qcDRAFT_27244 | MICBO, A0A136JFX6__Micbo1qcDRAFT_201398 | MICBO, A0A136JG26__Micbo1qcDRAFT_192923 | MICBO, A0A136JGD1__Micbo1qcDRAFT_158417 | MICBO, A0A136JGI3__Micbo1qcDRAFT_193036 | MICBO, A0A136JGQ6__Micbo1qcDRAFT_186943 | MICBO, A0A136JGY3__Micbo1qcDRAFT_154985 | MICBO, A0A136JH42__Micbo1qcDRAFT_155042 | MICBO, A0A136JHQ2__Micbo1qcDRAFT_2374 | MICBO, A0A136JHT2__Micbo1qcDRAFT_229535 | MICBO, A0A136JK02__Micbo1qcDRAFT_130343 | MICBO, A0A136JK30__Micbo1qcDRAFT_8179 | MICBO, A0A136JKF6__Micbo1qcDRAFT_230227 | MICBO, A0A136JKS9__Micbo1qcDRAFT_113491 | MICBO	U5GY77__MVLG_00146 | MICLY, U5GZP1__MVLG_00639 | MICLY, U5GZV9__MVLG_00704 | MICLY, U5H013__MVLG_00754 | MICLY, U5H0V4__MVLG_01024 | MICLY, U5H1J4__MVLG_01250 | MICLY, U5H2M3__MVLG_01607 | MICLY, U5H370__MVLG_01795 | MICLY, U5H371__MVLG_01795 | MICLY, U5H394__MVLG_01817 | MICLY, U5H3M9__MVLG_01940 | MICLY, U5H3W6__MVLG_02021 | MICLY, U5H5R3__MVLG_02628 | MICLY, U5H5X7__MVLG_02685 | MICLY, U5H6E0__MVLG_02842 | MICLY, U5H6L5__MVLG_02914 | MICLY, U5H6X5__MVLG_03016 | MICLY, U5H710__MVLG_03050 | MICLY, U5H738__MVLG_03077 | MICLY, U5H755__MVLG_03094 | MICLY, U5H7M4__MVLG_03248 | MICLY, U5H8U0__MVLG_03639 | MICLY, U5H904__MVLG_03699 | MICLY, U5HAE5__MVLG_04176 | MICLY, U5HBJ2__MVLG_04542 | MICLY, U5HBN6__MVLG_04584 | MICLY, U5HBN7__MVLG_04585 | MICLY, U5HBW0__MVLG_04652 | MICLY, U5HCC8__MVLG_04812 | MICLY, U5HCX9__MVLG_05003 | MICLY, U5HD36__MVLG_05054 | MICLY, U5HDF0__MVLG_05165 | MICLY, U5HDZ3__MVLG_05347 | MICLY, U5HEE8__MVLG_05492 | MICLY, U5HER2__MVLG_05602 | MICLY, U5HF04__MVLG_05692 | MICLY, U5HFF2__MVLG_05829 | MICLY, U5HGI5__MVLG_06192 | MICLY, U5HHI2__MVLG_06513 | MICLY	G7DSC0__Mo00121 | MIXOS, G7DSI3__Mo00187 | MIXOS, G7DST7__Mo00291 | MIXOS, G7DTI8__Mo00481 | MIXOS, G7DXX3__Mo02087 | MIXOS, G7DY29__Mo02144 | MIXOS, G7DY49__Mo02164 | MIXOS, G7DY86__Mo02201 | MIXOS, G7DYE5__Mo02261 | MIXOS, G7DZ93__Mo02561 | MIXOS, G7E070__Mo02894 | MIXOS, G7E167__Mo03246 | MIXOS, G7E297__Mo03631 | MIXOS, G7E2M6__Mo03761 | MIXOS, G7E4I8__Mo04427 | MIXOS, G7E5R2__Mo04855 | MIXOS, G7E5R3__Mo04856 | MIXOS, G7E7D5__Mo05433 | MIXOS, G7E7N4__Mo05532 | MIXOS, G7E7R9__Mo05567 | MIXOS, G7E801__Mo05649 | MIXOS, G7E990__Mo05902 | MIXOS, G7EA92__Mo06455 | MIXOS, G7EAK5__Mo06568 | MIXOS	A0A5N6JLN0__EYC80_010252 | MONLA, A0A5N6JN71__EYC80_010721 | MONLA, A0A5N6JP25__EYC80_011119 | MONLA, A0A5N6JQ09__EYC80_008360 | MONLA, A0A5N6JR78__EYC80_009973 | MONLA, A0A5N6JRP7__EYC80_009906 | MONLA, A0A5N6JRR6__EYC80_006369 | MONLA, A0A5N6JS61__EYC80_006517 | MONLA, A0A5N6JUD6__EYC80_006362 | MONLA, A0A5N6JUG0__EYC80_010071 | MONLA, A0A5N6JUW5__EYC80_008008 | MONLA, A0A5N6JVG3__EYC80_008081 | MONLA, A0A5N6JY45__EYC80_009533 | MONLA, A0A5N6JZX5__EYC80_007034 | MONLA, A0A5N6K0X5__EYC80_008640 | MONLA, A0A5N6K2S5__EYC80_009062 | MONLA, A0A5N6K4F1__EYC80_002627 | MONLA, A0A5N6K558__EYC80_002604 | MONLA, A0A5N6K5G7__EYC80_001617 | MONLA, A0A5N6K5S7__EYC80_001723 | MONLA, A0A5N6K6U1__EYC80_002030 | MONLA, A0A5N6K754__EYC80_001902 | MONLA, A0A5N6K776__EYC80_000755 | MONLA, A0A5N6K7I3__EYC80_000903 | MONLA, A0A5N6K7M9__EYC80_000898 | MONLA, A0A5N6K814__EYC80_001064 | MONLA, A0A5N6K8D1__EYC80_001115 | MONLA, A0A5N6K8Z1__EYC80_001347 | MONLA, A0A5N6K9L5__EYC80_001255 | MONLA, A0A5N6KAL8__EYC80_000427 | MONLA, A0A5N6KB29__EYC80_000584 | MONLA, A0A5N6KBE8__EYC80_000643 | MONLA, A0A5N6KBF1__EYC80_000653 | MONLA, A0A5N6KBH2__EYC80_000633 | MONLA, A0A5N6KBN3__EYC80_000691 | MONLA, A0A5N6KBP9__EYC80_000711 | MONLA, A0A5N6KD35__EYC80_003202 | MONLA, A0A5N6KD98__EYC80_003300 | MONLA, A0A5N6KF14__EYC80_005766 | MONLA, A0A5N6KFX4__EYC80_006027 | MONLA, A0A5N6KJA4__EYC80_005055 | MONLA, A0A5N6KKC2__EYC80_003642 | MONLA, A0A5N6KKK8__EYC80_003551 | MONLA, A0A5N6KM36__EYC80_004046 | MONLA, A0A5N6KMM0__EYC80_004208 | MONLA	V2W730__Moror_11246 | MONRO, V2W9E2__Moror_15592 | MONRO, V2WEA0__Moror_3593 | MONRO, V2WFF4__Moror_10028 | MONRO, V2WFW8__Moror_2492 | MONRO, V2WKR3__Moror_14481 | MONRO, V2WM79__Moror_10848 | MONRO, V2WMU8__Moror_718 | MONRO, V2WNS7__Moror_717 | MONRO, V2WQZ9__Moror_5153 | MONRO, V2WSY9__Moror_658 | MONRO, V2WUE8__Moror_13580 | MONRO, V2WUQ2__Moror_11322 | MONRO, V2WUZ9__Moror_5897 | MONRO, V2WVH5__Moror_16501 | MONRO, V2WW29__Moror_11062 | MONRO, V2WXL1__Moror_9217 | MONRO, V2WYD3__Moror_9779 | MONRO, V2WYN5__Moror_11315 | MONRO, V2WZ09__Moror_2465 | MONRO, V2WZ18__Moror_2444 | MONRO, V2WZF2__Moror_4750 | MONRO, V2X018__Moror_4505 | MONRO, V2X0D0__Moror_5776 | MONRO, V2X0P6__Moror_16006 | MONRO, V2X1E1__Moror_9021 | MONRO, V2X1Q9__Moror_10953 | MONRO, V2X2C3__Moror_10847 | MONRO, V2X2M2__Moror_10932 | MONRO, V2X2N6__Moror_10947 | MONRO, V2X359__Moror_3407 | MONRO, V2X497__Moror_5779 | MONRO, V2X4E6__Moror_5711 | MONRO, V2X5Q8__Moror_5596 | MONRO, V2X6A3__Moror_1245 | MONRO, V2X6J3__Moror_14166 | MONRO, V2X6V3__Moror_3191 | MONRO, V2X8A3__Moror_3856 | MONRO, V2X9H5__Moror_12445 | MONRO, V2X9J4__Moror_13670 | MONRO, V2XA05__Moror_4260 | MONRO, V2XB43__Moror_6926 | MONRO, V2XBA0__Moror_16851 | MONRO, V2XBA4__Moror_16312 | MONRO, V2XBH1__Moror_825 | MONRO, V2XC14__Moror_13727 | MONRO, V2XCN6__Moror_7694 | MONRO, V2XDA4__Moror_6364 | MONRO, V2XDC5__Moror_6251 | MONRO, V2XDC8__Moror_10632 | MONRO, V2XE39__Moror_9566 | MONRO, V2XEQ8__Moror_17515 | MONRO, V2XEW9__Moror_4655 | MONRO, V2XHE7__Moror_4700 | MONRO, V2XHR3__Moror_10339 | MONRO, V2XHZ8__Moror_1763 | MONRO, V2XIN4__Moror_1588 | MONRO, V2XJ22__Moror_4437 | MONRO, V2XJG1__Moror_13016 | MONRO, V2XL24__Moror_1106 | MONRO, V2XN48__Moror_12964 | MONRO, V2XP88__Moror_8215 | MONRO, V2XPH9__Moror_14251 | MONRO, V2XPZ5__Moror_12409 | MONRO, V2XQ11__Moror_12429 | MONRO, V2XQW0__Moror_13945 | MONRO, V2XS59__Moror_6807 | MONRO, V2XS64__Moror_6812 | MONRO, V2XT63__Moror_7396 | MONRO, V2XTF0__Moror_12427 | MONRO, V2XUN0__Moror_17661 | MONRO, V2XV42__Moror_6943 | MONRO, V2XVJ8__Moror_6805 | MONRO, V2XW93__Moror_6337 | MONRO, V2XX64__Moror_11540 | MONRO, V2XX77__Moror_17660 | MONRO, V2XY89__Moror_17679 | MONRO, V2XYU5__Moror_17522 | MONRO, V2XYY7__Moror_17422 | MONRO, V2Y4X4__Moror_10946 | MONRO, V2Y677__Moror_11847 | MONRO, V2YI95__Moror_2717 | MONRO, V2YKU2__Moror_4648 | MONRO, V2YLC9__Moror_4457 | MONRO, V2YM24__Moror_15912 | MONRO, V2YT37__Moror_14212 | MONRO, V2YT91__Moror_14051 | MONRO, V2YVL2__Moror_12448 | MONRO, V2YXV5__Moror_6764 | MONRO, V2YZJ5__Moror_6330 | MONRO, V2Z1A3__Moror_17436 | MONRO, V2Z2V3__Moror_44 | MONRO	A0A0N8H4U2__AK830_g12248 | NEODI, A0A0N8H509__AK830_g11721 | NEODI, A0A0N8H5H6__AK830_g10369 | NEODI, A0A0N8H5L9__AK830_g10008 | NEODI, A0A0N8H5X8__AK830_g9145 | NEODI, A0A0N8H5Z3__AK830_g9012 | NEODI, A0A0N8H5Z7__AK830_g8978 | NEODI, A0A0N8H616__AK830_g8859 | NEODI, A0A0N8H669__AK830_g8449 | NEODI, A0A0N8H6D6__AK830_g7874 | NEODI, A0A0N8H6S0__AK830_g6836 | NEODI, A0A0N8H719__AK830_g6025 | NEODI, A0A0N8H758__AK830_g5689 | NEODI, A0A0N8H761__AK830_g5728 | NEODI, A0A0N8H7E9__AK830_g4956 | NEODI, A0A0N8H7W1__AK830_g3686 | NEODI, A0A0N8H7X1__AK830_g3649 | NEODI, A0A0N8H8F7__AK830_g2065 | NEODI, A0A0N8H8S8__AK830_g1232 | NEODI, A0A0N8H8Y2__AK830_g572 | NEODI, A0A0N8H900__AK830_g451 | NEODI, A0A0N8H941__AK830_g136 | NEODI, A0A0N8H968__AK830_g115 | NEODI, A0A0P7AEH5__AK830_g10944 | NEODI, A0A0P7AEV5__AK830_g10807 | NEODI, A0A0P7AF89__AK830_g10639 | NEODI, A0A0P7AGV3__AK830_g9970 | NEODI, A0A0P7AGY9__AK830_g9907 | NEODI, A0A0P7AJ73__AK830_g9064 | NEODI, A0A0P7AK19__AK830_g8768 | NEODI, A0A0P7ALN6__AK830_g11697 | NEODI, A0A0P7ALP1__AK830_g7863 | NEODI, A0A0P7AM18__AK830_g7756 | NEODI, A0A0P7AM41__AK830_g7697 | NEODI, A0A0P7AM52__AK830_g7704 | NEODI, A0A0P7AMN4__AK830_g7493 | NEODI, A0A0P7APK6__AK830_g6819 | NEODI, A0A0P7ASA6__AK830_g10931 | NEODI, A0A0P7ASL9__AK830_g5754 | NEODI, A0A0P7AT27__AK830_g5514 | NEODI, A0A0P7ATZ7__AK830_g8612 | NEODI, A0A0P7AU78__AK830_g9700 | NEODI, A0A0P7AUD9__AK830_g9596 | NEODI, A0A0P7AUT6__AK830_g8283 | NEODI, A0A0P7AV91__AK830_g9257 | NEODI, A0A0P7AVT7__AK830_g7906 | NEODI, A0A0P7AVZ2__AK830_g7887 | NEODI, A0A0P7AWA7__AK830_g7753 | NEODI, A0A0P7AX56__AK830_g3983 | NEODI, A0A0P7AYN0__AK830_g3528 | NEODI, A0A0P7AZI7__AK830_g6707 | NEODI, A0A0P7AZW3__AK830_g7350 | NEODI, A0A0P7B082__AK830_g12575 | NEODI, A0A0P7B106__AK830_g2939 | NEODI, A0A0P7B117__AK830_g11578 | NEODI, A0A0P7B152__AK830_g12110 | NEODI, A0A0P7B1X7__AK830_g11768 | NEODI, A0A0P7B299__AK830_g11668 | NEODI, A0A0P7B3A0__AK830_g11353 | NEODI, A0A0P7B3P1__AK830_g5519 | NEODI, A0A0P7B3T3__AK830_g5528 | NEODI, A0A0P7B447__AK830_g10218 | NEODI, A0A0P7B490__AK830_g11944 | NEODI, A0A0P7B4F2__AK830_g2048 | NEODI, A0A0P7B4R4__AK830_g5232 | NEODI, A0A0P7B4U2__AK830_g11570 | NEODI, A0A0P7B4W7__AK830_g5194 | NEODI, A0A0P7B533__AK830_g9787 | NEODI, A0A0P7B560__AK830_g10895 | NEODI, A0A0P7B5I8__AK830_g11210 | NEODI, A0A0P7B5N8__AK830_g4834 | NEODI, A0A0P7B5X7__AK830_g9317 | NEODI, A0A0P7B610__AK830_g4644 | NEODI, A0A0P7B667__AK830_g12104 | NEODI, A0A0P7B6Q1__AK830_g10351 | NEODI, A0A0P7B6T8__AK830_g8928 | NEODI, A0A0P7B6U1__AK830_g10618 | NEODI, A0A0P7B6Z5__AK830_g11798 | NEODI, A0A0P7B7D9__AK830_g10247 | NEODI, A0A0P7B7L8__AK830_g8620 | NEODI, A0A0P7B7Z2__AK830_g4611 | NEODI, A0A0P7B8B8__AK830_g3617 | NEODI, A0A0P7B8J0__AK830_g3537 | NEODI, A0A0P7B8J2__AK830_g8230 | NEODI, A0A0P7B9B4__AK830_g9524 | NEODI, A0A0P7B9G4__AK830_g9597 | NEODI, A0A0P7BA21__AK830_g2865 | NEODI, A0A0P7BA90__AK830_g8905 | NEODI, A0A0P7BAA5__AK830_g9053 | NEODI, A0A0P7BAD4__AK830_g2739 | NEODI, A0A0P7BAK0__AK830_g8966 | NEODI, A0A0P7BAL5__AK830_g2784 | NEODI, A0A0P7BAS6__AK830_g10244 | NEODI, A0A0P7BB95__AK830_g2430 | NEODI, A0A0P7BBB0__AK830_g6919 | NEODI, A0A0P7BBH4__AK830_g8779 | NEODI, A0A0P7BBK4__AK830_g9874 | NEODI, A0A0P7BBN3__AK830_g8707 | NEODI, A0A0P7BBS5__AK830_g3455 | NEODI, A0A0P7BBW6__AK830_g9718 | NEODI, A0A0P7BBW9__AK830_g8608 | NEODI, A0A0P7BBY3__AK830_g8622 | NEODI, A0A0P7BC33__AK830_g8535 | NEODI, A0A0P7BC94__AK830_g8104 | NEODI, A0A0P7BCF4__AK830_g1989 | NEODI, A0A0P7BCP7__AK830_g7878 | NEODI, A0A0P7BCS4__AK830_g6222 | NEODI, A0A0P7BD00__AK830_g7762 | NEODI, A0A0P7BD31__AK830_g9031 | NEODI, A0A0P7BDH2__AK830_g5930 | NEODI, A0A0P7BDM6__AK830_g7535 | NEODI, A0A0P7BDT5__AK830_g7456 | NEODI, A0A0P7BDV3__AK830_g5698 | NEODI, A0A0P7BDX4__AK830_g8605 | NEODI, A0A0P7BE36__AK830_g5550 | NEODI, A0A0P7BE66__AK830_g7347 | NEODI, A0A0P7BEJ7__AK830_g7207 | NEODI, A0A0P7BEP3__AK830_g7152 | NEODI, A0A0P7BEQ8__AK830_g7143 | NEODI, A0A0P7BF49__AK830_g8001 | NEODI, A0A0P7BFE2__AK830_g4868 | NEODI, A0A0P7BFG5__AK830_g4794 | NEODI, A0A0P7BFH3__AK830_g7825 | NEODI, A0A0P7BFM6__AK830_g7157 | NEODI, A0A0P7BFM8__AK830_g7330 | NEODI, A0A0P7BFN8__AK830_g7358 | NEODI, A0A0P7BGA6__AK830_g6474 | NEODI, A0A0P7BGB1__AK830_g799 | NEODI, A0A0P7BGF2__AK830_g7340 | NEODI, A0A0P7BGP6__AK830_g7179 | NEODI, A0A0P7BGV9__AK830_g4066 | NEODI, A0A0P7BHN7__AK830_g6813 | NEODI, A0A0P7BIN7__AK830_g6550 | NEODI, A0A0P7BJ31__AK830_g5425 | NEODI, A0A0P7BJF3__AK830_g6049 | NEODI, A0A0P7BJK0__AK830_g6317 | NEODI, A0A0P7BJL4__AK830_g5133 | NEODI, A0A0P7BK23__AK830_g5742 | NEODI, A0A0P7BKK6__AK830_g860 | NEODI, A0A0P7BKM2__AK830_g5548 | NEODI, A0A0P7BKR9__AK830_g5927 | NEODI, A0A0P7BL51__AK830_g5456 | NEODI, A0A0P7BM15__AK830_g80 | NEODI, A0A0P7BMI2__AK830_g119 | NEODI, A0A0P7BMJ2__AK830_g67 | NEODI, A0A0P7BMM0__AK830_g1522 | NEODI, A0A0P7BMQ2__AK830_g4578 | NEODI, A0A0P7BNH5__AK830_g4371 | NEODI, A0A0P7BNJ8__AK830_g1210 | NEODI, A0A0P7BNL7__AK830_g3642 | NEODI, A0A0P7BNM8__AK830_g3586 | NEODI, A0A0P7BNX6__AK830_g4060 | NEODI, A0A0P7BP06__AK830_g4308 | NEODI, A0A0P7BPG7__AK830_g571 | NEODI, A0A0P7BPJ1__AK830_g3751 | NEODI, A0A0P7BPK0__AK830_g3739 | NEODI, A0A0P7BPK2__AK830_g3875 | NEODI, A0A0P7BPM1__AK830_g4036 | NEODI, A0A0P7BPN0__AK830_g585 | NEODI, A0A0P7BPV7__AK830_g3594 | NEODI, A0A0P7BPY9__AK830_g3911 | NEODI, A0A0P7BQ80__AK830_g3847 | NEODI, A0A0P7BQI4__AK830_g3307 | NEODI, A0A0P7BQN8__AK830_g3180 | NEODI, A0A0P7BR47__AK830_g2668 | NEODI, A0A0P7BRG3__AK830_g3152 | NEODI, A0A0P7BRY5__AK830_g3400 | NEODI, A0A0P7BSY2__AK830_g1986 | NEODI, A0A0P7BVN8__AK830_g1982 | NEODI, A0A0P7BWI2__AK830_g697 | NEODI, A0A0P7BWR9__AK830_g208 | NEODI, A0A0P7BXS7__AK830_g772 | NEODI, A0A0P7BXT6__AK830_g89 | NEODI, A0A0P7BYN9__AK830_g81 | NEODI, A0A0P7BYP8__AK830_g1587 | NEODI, A0A0P7BZ31__AK830_g99 | NEODI, A0A0P7BZ45__AK830_g220 | NEODI, A0A0P7C0W7__AK830_g966 | NEODI, A0A0P7C288__AK830_g420 | NEODI	O13360__fl | NEUCR, P11638__qa-1f | NEUCR, P28349__nit-4 | NEUCR, P87000__acu-15 | NEUCR, Q1K694__NCU08899 | NEUCR, Q1K736__NCU08848 | NEUCR, Q1K8H9__col-24 | NEUCR, Q1K8R3__NCU05411 | NEUCR, Q1K8X7__vad-5 | NEUCR, Q7RW44__NCU00054 | NEUCR, Q7RWF1__vad-3 | NEUCR, Q7RXD3__col-23 | NEUCR, Q7RXQ3__NCU00155 | NEUCR, Q7RXV3__NCU01478 | NEUCR, Q7RY04__NCU03417 | NEUCR, Q7S052__NCU04851 | NEUCR, Q7S0T5__NCU09641 | NEUCR, Q7S1R3__NCU09829 | NEUCR, Q7S2B2__NCU09549 | NEUCR, Q7S379__ada-6 | NEUCR, Q7S3A2__NCU09214 | NEUCR, Q7S3A5__vad-6 | NEUCR, Q7S3X5__tah-2 | NEUCR, Q7S4Y2__col-25 | NEUCR, Q7S6K8__NCU04827 | NEUCR, Q7S808__NCU01097 | NEUCR, Q7S861__sub-2 | NEUCR, Q7S9N1__pco-1 | NEUCR, Q7SAJ9__clr-2 | NEUCR, Q7SAP0__NCU08000 | NEUCR, Q7SDJ7__NCU09804 | NEUCR, Q7SEM4__ada-4 | NEUCR, Q7SGH7__col-20 | NEUCR, Q7SHH0__NCU02934 | NEUCR, Q7SHK8__ada-3 | NEUCR, U9WGT4__NCU16667 | NEUCR, V5IMY5__col-21 | NEUCR, V5IN36__tah-4 | NEUCR, V5IN85__NCU06707 | NEUCR, V5INL4__col-22 | NEUCR, V5INN5__NCU08049 | NEUCR, V5IQB6__NCU04359 | NEUCR, V5IQM8__NCU01924 | NEUCR, V5IQW3__NCU02752 | NEUCR, V5IRI5__NCU16491 | NEUCR, V5IRK5__NCU03120 | NEUCR	1978561 | OPHNO, 1978563 | OPHNO, 1978601 | OPHNO, 1978652 | OPHNO, 1978689 | OPHNO, 1978846 | OPHNO, 1978901 | OPHNO, 1978998 | OPHNO, 1979231 | OPHNO, 1979338 | OPHNO, 1979422 | OPHNO, 1979461 | OPHNO, 1979504 | OPHNO, 1979552 | OPHNO, 1979568 | OPHNO, 1979576 | OPHNO, 1979720 | OPHNO, 1979869 | OPHNO, 1980011 | OPHNO, 1980111 | OPHNO, 1980152 | OPHNO, 1980417 | OPHNO, 1980433 | OPHNO, 1980525 | OPHNO, 1980700 | OPHNO, 1980831 | OPHNO, 1980897 | OPHNO, 1981047 | OPHNO, 1981150 | OPHNO, 1981478 | OPHNO, 1981499 | OPHNO, 1981658 | OPHNO, 1981862 | OPHNO, 1981865 | OPHNO, 1981920 | OPHNO, 1982012 | OPHNO, 1982060 | OPHNO, 1982439 | OPHNO, 1982680 | OPHNO, 1982860 | OPHNO, 1983134 | OPHNO, 1983188 | OPHNO, 1983300 | OPHNO, 1983303 | OPHNO, 1983308 | OPHNO, 1983322 | OPHNO, 1983526 | OPHNO, 1983564 | OPHNO, 1983639 | OPHNO, 1983968 | OPHNO, 1984071 | OPHNO, 1984077 | OPHNO, 1984119 | OPHNO, 1984241 | OPHNO, 1984251 | OPHNO, 1984273 | OPHNO, 1984416 | OPHNO, 1984447 | OPHNO, 1984456 | OPHNO, 1984483 | OPHNO, 1984513 | OPHNO, 1984846 | OPHNO, 1985048 | OPHNO, 1985088 | OPHNO, 1985246 | OPHNO, 1985269 | OPHNO, 1985422 | OPHNO, 1985460 | OPHNO, 1985732 | OPHNO, 1985801 | OPHNO, 1985847 | OPHNO, 1985970 | OPHNO, 1985977 | OPHNO, 1986219 | OPHNO, 1986378 | OPHNO, 1986510 | OPHNO, 1986541 | OPHNO, 1986573 | OPHNO, 1987034 | OPHNO, 1987148 | OPHNO, 1987160 | OPHNO, 1987164 | OPHNO, 1987175 | OPHNO, 1987183 | OPHNO, 1987193 | OPHNO, 1987199 | OPHNO	SNOG_00466 | PARNO, SNOG_00598 | PARNO, SNOG_00737 | PARNO, SNOG_00856 | PARNO, SNOG_01260 | PARNO, SNOG_01687 | PARNO, SNOG_01738 | PARNO, SNOG_02207 | PARNO, SNOG_02232 | PARNO, SNOG_02235 | PARNO, SNOG_02387 | PARNO, SNOG_02400 | PARNO, SNOG_02407 | PARNO, SNOG_02597 | PARNO, SNOG_02609 | PARNO, SNOG_02816 | PARNO, SNOG_02993 | PARNO, SNOG_03265 | PARNO, SNOG_03405 | PARNO, SNOG_03543 | PARNO, SNOG_04180 | PARNO, SNOG_04551 | PARNO, SNOG_04919 | PARNO, SNOG_05242 | PARNO, SNOG_06105 | PARNO, SNOG_06293 | PARNO, SNOG_06303 | PARNO, SNOG_06526 | PARNO, SNOG_06655 | PARNO, SNOG_07105 | PARNO, SNOG_07307 | PARNO, SNOG_07625 | PARNO, SNOG_07682 | PARNO, SNOG_076822 | PARNO, SNOG_07941 | PARNO, SNOG_07947 | PARNO, SNOG_08422 | PARNO, SNOG_08424 | PARNO, SNOG_08534 | PARNO, SNOG_08609 | PARNO, SNOG_08725 | PARNO, SNOG_087252 | PARNO, SNOG_08794 | PARNO, SNOG_08918 | PARNO, SNOG_09007 | PARNO, SNOG_09130 | PARNO, SNOG_09587 | PARNO, SNOG_09632 | PARNO, SNOG_09792 | PARNO, SNOG_09876 | PARNO, SNOG_09904 | PARNO, SNOG_10771 | PARNO, SNOG_10852 | PARNO, SNOG_10890 | PARNO, SNOG_11079 | PARNO, SNOG_11217 | PARNO, SNOG_11395 | PARNO, SNOG_11458 | PARNO, SNOG_11759 | PARNO, SNOG_12765 | PARNO, SNOG_13067 | PARNO, SNOG_13118 | PARNO, SNOG_13472 | PARNO, SNOG_13752 | PARNO, SNOG_13999 | PARNO, SNOG_14313 | PARNO, SNOG_14540 | PARNO, SNOG_14662 | PARNO, SNOG_14683 | PARNO, SNOG_14714 | PARNO, SNOG_14845 | PARNO, SNOG_15122 | PARNO, SNOG_15159 | PARNO, SNOG_15295 | PARNO, SNOG_152952 | PARNO, SNOG_15815 | PARNO, SNOG_30014 | PARNO, SNOG_30205 | PARNO, SNOG_30247 | PARNO, SNOG_30372 | PARNO, SNOG_30449 | PARNO, SNOG_30691 | PARNO	184032 | PASFU, 184319 | PASFU, 184394 | PASFU, 184587 | PASFU, 184689 | PASFU, 184692 | PASFU, 184804 | PASFU, 184942 | PASFU, 184982 | PASFU, 185135 | PASFU, 185229 | PASFU, 185369 | PASFU, 185565 | PASFU, 185576 | PASFU, 185668 | PASFU, 185804 | PASFU, 186399 | PASFU, 186588 | PASFU, 186740 | PASFU, 186964 | PASFU, 187666 | PASFU, 188202 | PASFU, 188261 | PASFU, 188291 | PASFU, 188791 | PASFU, 188926 | PASFU, 188935 | PASFU, 189202 | PASFU, 189267 | PASFU, 190123 | PASFU, 190639 | PASFU, 190736 | PASFU, 191159 | PASFU, 191885 | PASFU, 192144 | PASFU, 192176 | PASFU, 192233 | PASFU, 192606 | PASFU, 192895 | PASFU, 193276 | PASFU, 193387 | PASFU, 193412 | PASFU, 193639 | PASFU, 193800 | PASFU, 193993 | PASFU, 194046 | PASFU, 194591 | PASFU, 194636 | PASFU, 194746 | PASFU, 195264 | PASFU, 195279 | PASFU, 195620 | PASFU, 195874 | PASFU, 196123 | PASFU, 196214 | PASFU, 196445 | PASFU, 196654 | PASFU, 196884 | PASFU, 197066 | PASFU, 197113 | PASFU, 197245 | PASFU	K9F5X2__PDIG_87570 | PENDI, K9F678__PDIG_86310 | PENDI, K9F8P5__PDIG_79970 | PENDI, K9F8S4__PDIG_82780 | PENDI, K9F8T1__PDIG_89580 | PENDI, K9F9T7__PDIG_80710 | PENDI, K9FA63__PDIG_87080 | PENDI, K9FA85__PDIG_85910 | PENDI, K9FBQ8__PDIG_83050 | PENDI, K9FCB2__PDIG_76220 | PENDI, K9FCL7__PDIG_80390 | PENDI, K9FDJ9__PDIG_78180 | PENDI, K9FFI6__PDIG_70200 | PENDI, K9FIH5__PDIG_62700 | PENDI, K9FJV1__PDIG_61440 | PENDI, K9FMI7__PDIG_61620 | PENDI, K9FMR7__PDIG_60710 | PENDI, K9FN70__PDIG_52980 | PENDI, K9FPK8__PDIG_49460 | PENDI, K9FPT9__PDIG_52210 | PENDI, K9FQD2__PDIG_86020 | PENDI, K9FSP4__PDIG_42810 | PENDI, K9FSW1__PDIG_49380 | PENDI, K9FT11__PDIG_42110 | PENDI, K9FU54__PDIG_78240 | PENDI, K9FUI9__PDIG_87480 | PENDI, K9FUM9__PDIG_41040 | PENDI, K9FV39__PDIG_38620 | PENDI, K9FVK4__PDIG_39490 | PENDI, K9FWC3__PDIG_35680 | PENDI, K9FWG3__PDIG_38710 | PENDI, K9FWW5__PDIG_82800 | PENDI, K9FXK9__PDIG_35780 | PENDI, K9FY74__PDIG_38540 | PENDI, K9FYG1__PDIG_71480 | PENDI, K9FZ55__PDIG_70190 | PENDI, K9FZV6__PDIG_77480 | PENDI, K9G060__PDIG_68580 | PENDI, K9G1J0__PDIG_66020 | PENDI, K9G2H1__PDIG_25170 | PENDI, K9G3B1__PDIG_20680 | PENDI, K9G451__PDIG_60970 | PENDI, K9G4U9__PDIG_22870 | PENDI, K9G4X0__PDIG_17290 | PENDI, K9G6N9__PDIG_56240 | PENDI, K9G6S5__PDIG_55730 | PENDI, K9G739__PDIG_64360 | PENDI, K9G8N0__PDIG_52150 | PENDI, K9G8V4__PDIG_15310 | PENDI, K9G9A9__PDIG_50500 | PENDI, K9G9B3__PDIG_08140 | PENDI, K9G9F1__PDIG_08740 | PENDI, K9G9G7__PDIG_08940 | PENDI, K9GBZ2__PDIG_44910 | PENDI, K9GCS4__PDIG_04590 | PENDI, K9GD02__PDIG_05540 | PENDI, K9GD65__PDIG_05510 | PENDI, K9GDL4__PDIG_03590 | PENDI, K9GE11__PDIG_49690 | PENDI, K9GFF0__PDIG_38800 | PENDI, K9GHC2__PDIG_42270 | PENDI, K9GJW5__PDIG_38780 | PENDI, K9GQD0__PDIG_27540 | PENDI, K9GU45__PDIG_20170 | PENDI, K9GUZ0__PDIG_18020 | PENDI, K9GW86__PDIG_07060 | PENDI, K9GWS6__PDIG_14480 | PENDI, K9GYT4__PDIG_10840 | PENDI, K9H032__PDIG_08650 | PENDI	A0A075TXZ8__patL | PENEX, A0A0A2I0Q9__PEX2_100170 | PENEX, A0A0A2I1B8__PEX2_013680 | PENEX, A0A0A2I1P2__PEX2_095780 | PENEX, A0A0A2I474__PEX2_085390 | PENEX, A0A0A2I4R7__PEX2_095890 | PENEX, A0A0A2I517__PEX2_007150 | PENEX, A0A0A2I6K2__PEX2_039030 | PENEX, A0A0A2I6L3__PEX2_039180 | PENEX, A0A0A2I853__PEX2_030370 | PENEX, A0A0A2I8L4__PEX2_039840 | PENEX, A0A0A2I8L6__PEX2_005280 | PENEX, A0A0A2I8T8__PEX2_071680 | PENEX, A0A0A2IB39__PEX2_106480 | PENEX, A0A0A2ICK9__PEX2_007760 | PENEX, A0A0A2ID84__PEX2_089440 | PENEX, A0A0A2IDA7__PEX2_028340 | PENEX, A0A0A2IDK7__PEX2_014890 | PENEX, A0A0A2IDL5__PEX2_014790 | PENEX, A0A0A2IEM0__PEX2_039460 | PENEX, A0A0A2IFW0__PEX2_056010 | PENEX, A0A0A2IHG1__PEX2_069330 | PENEX, A0A0A2IJ79__PEX2_023430 | PENEX, A0A0A2IJY2__PEX2_042300 | PENEX, A0A0A2IKE3__PEX2_003930 | PENEX, A0A0A2IKF1__PEX2_011670 | PENEX, A0A0A2IKV5__PEX2_057160 | PENEX, A0A0A2IL70__PEX2_110030 | PENEX, A0A0A2ILC9__PEX2_040270 | PENEX, A0A0A2IPM4__PEX2_034740 | PENEX, A0A0A2IQ77__PEX2_006930 | PENEX, A0A0A2IQU8__PEX2_083970 | PENEX, A0A0A2IRD9__PEX2_068330 | PENEX, A0A0A2ISQ0__PEX2_109920 | PENEX, A0A0A2ITJ0__PEX2_048990 | PENEX, A0A0A2ITR6__PEX2_038740 | PENEX, A0A0A2IU04__PEX2_083740 | PENEX, A0A0A2IU23__PEX2_062070 | PENEX, A0A0A2IUD5__PEX2_060640 | PENEX, A0A0A2IV74__PEX2_020810 | PENEX, A0A0A2IV80__PEX2_048880 | PENEX, A0A0A2IZL6__PEX2_103330 | PENEX, A0A0A2J0S6__PEX2_043150 | PENEX, A0A0A2J143__PEX2_050410 | PENEX, A0A0A2J1M5__PEX2_030580 | PENEX, A0A0A2J3V1__PEX2_031190 | PENEX, A0A0A2J4A9__PEX2_056270 | PENEX, A0A0A2J4S8__PEX2_104090 | PENEX, A0A0A2J4W0__PEX2_008320 | PENEX, A0A0A2J4X4__PEX2_104590 | PENEX, A0A0A2J5A4__PEX2_036800 | PENEX, A0A0A2J669__PEX2_056260 | PENEX, A0A0A2J6U1__PEX2_095100 | PENEX, A0A0A2J725__PEX2_054700 | PENEX, A0A0A2J7D3__PEX2_033400 | PENEX, A0A0A2J7E7__PEX2_009140 | PENEX, A0A0A2J826__PEX2_095210 | PENEX, A0A0A2J9P7__PEX2_010620 | PENEX, A0A0A2J9W9__PEX2_107930 | PENEX, A0A0A2JA07__PEX2_108180 | PENEX, A0A0A2JAN1__PEX2_007900 | PENEX, A0A0A2JAV7__PEX2_048770 | PENEX, A0A0A2JBA5__PEX2_083980 | PENEX, A0A0A2JCD3__PEX2_048490 | PENEX, A0A0A2JCX0__PEX2_058320 | PENEX, A0A0A2JDG9__PEX2_083750 | PENEX, A0A0A2JEG5__PEX2_022970 | PENEX, A0A0A2JEL0__PEX2_023950 | PENEX, A0A0A2JFC0__PEX2_060550 | PENEX, A0A0A2JG62__PEX2_008570 | PENEX, A0A0A2JGA1__PEX2_023440 | PENEX, A0A0A2JH18__PEX2_006860 | PENEX, A0A0A2JHK9__PEX2_065150 | PENEX, A0A0A2JI51__PEX2_038510 | PENEX, A0A0A2JIN4__PEX2_030420 | PENEX, A0A0A2JJ00__PEX2_030910 | PENEX, A0A0A2JJ73__PEX2_071660 | PENEX, A0A0A2JJG6__PEX2_048280 | PENEX, A0A0A2JKD1__PEX2_005610 | PENEX, A0A0A2JKI0__PEX2_083240 | PENEX, A0A0A2JKS7__PEX2_006290 | PENEX, A0A0A2JL56__PEX2_030970 | PENEX, A0A0A2JME8__PEX2_060670 | PENEX, A0A0A2JMW6__PEX2_098410 | PENEX, A0A0A2JNE2__PEX2_023080 | PENEX, A0A0A2JP40__PEX2_080250 | PENEX, A0A0A2JPE1__PEX2_026340 | PENEX, A0A0A2JPW7__PEX2_101350 | PENEX, A0A0A2JQ66__PEX2_020160 | PENEX, A0A0A2JR21__PEX2_004480 | PENEX, A0A0A2JRU7__PEX2_020100 | PENEX, A0A0A2JS70__PEX2_067870 | PENEX, A0A0A2JS99__PEX2_021290 | PENEX, A0A0A2JSN3__PEX2_030230 | PENEX, A0A0A2JTI1__PEX2_050330 | PENEX, A0A0A2JTJ1__PEX2_041180 | PENEX, A0A0A2JTM7__PEX2_091370 | PENEX, A0A0A2JTU1__PEX2_067360 | PENEX, A0A0A2JV92__PEX2_065570 | PENEX, A0A0A2JVC0__PEX2_077420 | PENEX, A0A0A2JVL9__PEX2_092410 | PENEX, A0A0A2JVP5__PEX2_075170 | PENEX, A0A0A2JW19__PEX2_093810 | PENEX, A0A0A2JY04__PEX2_075130 | PENEX, A0A0A2JYF5__PEX2_001540 | PENEX, A0A0A2JYM6__PEX2_087590 | PENEX, A0A0A2JZD4__PEX2_100490 | PENEX, A0A0A2JZM8__PEX2_036000 | PENEX, A0A0A2JZR5__PEX2_099830 | PENEX, A0A0A2K052__PEX2_101710 | PENEX, A0A0A2K0Q9__PEX2_081500 | PENEX, A0A0A2K0U2__PEX2_087100 | PENEX, A0A0A2K0W6__PEX2_070200 | PENEX, A0A0A2K159__PEX2_100760 | PENEX, A0A0A2K207__PEX2_099590 | PENEX, A0A0A2K2B4__PEX2_072420 | PENEX, A0A0A2K2H1__PEX2_065990 | PENEX, A0A0A2K2M0__PEX2_014450 | PENEX, A0A0A2K3B2__PEX2_048360 | PENEX, A0A0A2K3Z6__PEX2_016710 | PENEX, A0A0A2K4G9__PEX2_014570 | PENEX, A0A0A2K4I6__PEX2_046150 | PENEX, A0A0A2K6H2__PEX2_052860 | PENEX, A0A0A2K6T8__PEX2_045990 | PENEX, A0A0A2K6Z7__PEX2_046620 | PENEX, A0A0A2K8B3__PEX2_064990 | PENEX, A0A0A2K8M1__PEX2_100000 | PENEX, A0A0A2KDS5__PEX2_040010 | PENEX, A0A0A2KDZ9__PEX2_046060 | PENEX, A0A0A2KE34__PEX2_063770 | PENEX, A0A0A2KJG5__PEX2_068760 | PENEX, A0A0A2KJX9__PEX2_063280 | PENEX, A0A0A2KP53__PEX2_037090 | PENEX, A0A0A2KTK5__PEX2_044740 | PENEX, A0A0A2KX50__PEX2_101190 | PENEX, A0A0A2L343__PEX2_092230 | PENEX, A0A0A2L4R8__PEX2_046160 | PENEX	A0A2V1CWU0__DM02DRAFT_665401 | PERMA, A0A2V1CX32__DM02DRAFT_548036 | PERMA, A0A2V1CXN5__DM02DRAFT_437169 | PERMA, A0A2V1CXS6__DM02DRAFT_577855 | PERMA, A0A2V1CXU4__DM02DRAFT_711542 | PERMA, A0A2V1CYB1__DM02DRAFT_620884 | PERMA, A0A2V1CYG5__DM02DRAFT_415594 | PERMA, A0A2V1CYR5__DM02DRAFT_509732 | PERMA, A0A2V1CYX9__DM02DRAFT_547678 | PERMA, A0A2V1CZ22__DM02DRAFT_478492 | PERMA, A0A2V1CZB9__DM02DRAFT_485369 | PERMA, A0A2V1CZL6__DM02DRAFT_706305 | PERMA, A0A2V1D026__DM02DRAFT_734403 | PERMA, A0A2V1D0F6__DM02DRAFT_704475 | PERMA, A0A2V1D0J8__DM02DRAFT_338884 | PERMA, A0A2V1D0K8__DM02DRAFT_545664 | PERMA, A0A2V1D148__DM02DRAFT_576718 | PERMA, A0A2V1D2F4__DM02DRAFT_620527 | PERMA, A0A2V1D2F5__DM02DRAFT_620098 | PERMA, A0A2V1D2M7__DM02DRAFT_544014 | PERMA, A0A2V1D2Q5__DM02DRAFT_544015 | PERMA, A0A2V1D306__DM02DRAFT_619947 | PERMA, A0A2V1D3A8__DM02DRAFT_699514 | PERMA, A0A2V1D3E6__DM02DRAFT_271421 | PERMA, A0A2V1D3M0__DM02DRAFT_543275 | PERMA, A0A2V1D3Z9__DM02DRAFT_542955 | PERMA, A0A2V1D406__DM02DRAFT_542966 | PERMA, A0A2V1D410__DM02DRAFT_619751 | PERMA, A0A2V1D421__DM02DRAFT_266286 | PERMA, A0A2V1D454__DM02DRAFT_263199 | PERMA, A0A2V1D459__DM02DRAFT_635376 | PERMA, A0A2V1D4C7__DM02DRAFT_260175 | PERMA, A0A2V1D4H7__DM02DRAFT_604691 | PERMA, A0A2V1D4M2__DM02DRAFT_619579 | PERMA, A0A2V1D4M6__DM02DRAFT_646915 | PERMA, A0A2V1D4U1__DM02DRAFT_733804 | PERMA, A0A2V1D4V4__DM02DRAFT_697757 | PERMA, A0A2V1D519__DM02DRAFT_634836 | PERMA, A0A2V1D572__DM02DRAFT_542863 | PERMA, A0A2V1D5K3__DM02DRAFT_575233 | PERMA, A0A2V1D5K8__DM02DRAFT_619357 | PERMA, A0A2V1D5V9__DM02DRAFT_698002 | PERMA, A0A2V1D639__DM02DRAFT_695675 | PERMA, A0A2V1D656__DM02DRAFT_677109 | PERMA, A0A2V1D668__DM02DRAFT_222125 | PERMA, A0A2V1D669__DM02DRAFT_603875 | PERMA, A0A2V1D679__DM02DRAFT_541361 | PERMA, A0A2V1D693__DM02DRAFT_217056 | PERMA, A0A2V1D6V4__DM02DRAFT_662521 | PERMA, A0A2V1D761__DM02DRAFT_618998 | PERMA, A0A2V1D7A2__DM02DRAFT_618919 | PERMA, A0A2V1D7C0__DM02DRAFT_661434 | PERMA, A0A2V1D7E8__DM02DRAFT_661868 | PERMA, A0A2V1D8K6__DM02DRAFT_661879 | PERMA, A0A2V1D8N7__DM02DRAFT_222092 | PERMA, A0A2V1D8V1__DM02DRAFT_676109 | PERMA, A0A2V1D9L1__DM02DRAFT_721089 | PERMA, A0A2V1D9V3__DM02DRAFT_538639 | PERMA, A0A2V1D9Y4__DM02DRAFT_732785 | PERMA, A0A2V1DAD0__DM02DRAFT_601415 | PERMA, A0A2V1DB77__DM02DRAFT_645367 | PERMA, A0A2V1DBA1__DM02DRAFT_675568 | PERMA, A0A2V1DBC9__DM02DRAFT_617915 | PERMA, A0A2V1DBF7__DM02DRAFT_600873 | PERMA, A0A2V1DBN0__DM02DRAFT_148881 | PERMA, A0A2V1DCK1__DM02DRAFT_645152 | PERMA, A0A2V1DCP1__DM02DRAFT_731609 | PERMA, A0A2V1DCR7__DM02DRAFT_731546 | PERMA, A0A2V1DCT0__DM02DRAFT_689316 | PERMA, A0A2V1DCZ6__DM02DRAFT_645334 | PERMA, A0A2V1DEK1__DM02DRAFT_632338 | PERMA, A0A2V1DER9__DM02DRAFT_569195 | PERMA, A0A2V1DF19__DM02DRAFT_659821 | PERMA, A0A2V1DF83__DM02DRAFT_731630 | PERMA, A0A2V1DFH0__DM02DRAFT_658807 | PERMA, A0A2V1DGC2__DM02DRAFT_730717 | PERMA, A0A2V1DGF8__DM02DRAFT_616722 | PERMA, A0A2V1DH64__DM02DRAFT_631574 | PERMA, A0A2V1DHC6__DM02DRAFT_78411 | PERMA, A0A2V1DHM0__DM02DRAFT_616434 | PERMA, A0A2V1DHM2__DM02DRAFT_674005 | PERMA, A0A2V1DHQ0__DM02DRAFT_674604 | PERMA, A0A2V1DHU2__DM02DRAFT_685827 | PERMA, A0A2V1DI69__DM02DRAFT_616190 | PERMA, A0A2V1DIM8__DM02DRAFT_730552 | PERMA, A0A2V1DIP0__DM02DRAFT_658555 | PERMA, A0A2V1DJ39__DM02DRAFT_673627 | PERMA, A0A2V1DJ69__DM02DRAFT_630684 | PERMA, A0A2V1DJC6__DM02DRAFT_596304 | PERMA, A0A2V1DJL3__DM02DRAFT_729930 | PERMA, A0A2V1DJM4__DM02DRAFT_49144 | PERMA, A0A2V1DJY8__DM02DRAFT_682156 | PERMA, A0A2V1DJZ0__DM02DRAFT_531617 | PERMA, A0A2V1DK41__DM02DRAFT_616147 | PERMA, A0A2V1DK74__DM02DRAFT_615719 | PERMA, A0A2V1DKC7__DM02DRAFT_595836 | PERMA, A0A2V1DKF2__DM02DRAFT_72411 | PERMA, A0A2V1DKG6__DM02DRAFT_32457 | PERMA, A0A2V1DKM1__DM02DRAFT_683049 | PERMA, A0A2V1DKT7__DM02DRAFT_673779 | PERMA, A0A2V1DL16__DM02DRAFT_596157 | PERMA, A0A2V1DLC1__DM02DRAFT_719321 | PERMA, A0A2V1DMN5__DM02DRAFT_529709 | PERMA, A0A2V1DMP2__DM02DRAFT_643005 | PERMA, A0A2V1DN76__DM02DRAFT_656153 | PERMA, A0A2V1DNM1__DM02DRAFT_642767 | PERMA, A0A2V1DNR5__DM02DRAFT_710092 | PERMA, A0A2V1DNU4__DM02DRAFT_468178 | PERMA, A0A2V1DP03__DM02DRAFT_528002 | PERMA, A0A2V1DP73__DM02DRAFT_563840 | PERMA, A0A2V1DQT2__DM02DRAFT_562708 | PERMA, A0A2V1DR71__DM02DRAFT_671756 | PERMA, A0A2V1DRR5__DM02DRAFT_671638 | PERMA, A0A2V1DRZ1__DM02DRAFT_563615 | PERMA, A0A2V1DSA9__DM02DRAFT_593251 | PERMA, A0A2V1DT64__DM02DRAFT_717996 | PERMA, A0A2V1DTM9__DM02DRAFT_671841 | PERMA, A0A2V1DTT7__DM02DRAFT_671864 | PERMA, A0A2V1DUK9__DM02DRAFT_525989 | PERMA, A0A2V1DUM5__DM02DRAFT_526037 | PERMA, A0A2V1DUS6__DM02DRAFT_727749 | PERMA, A0A2V1DWJ2__DM02DRAFT_627850 | PERMA, A0A2V1DX40__DM02DRAFT_670396 | PERMA, A0A2V1DX95__DM02DRAFT_626537 | PERMA, A0A2V1DX99__DM02DRAFT_588457 | PERMA, A0A2V1DXK5__DM02DRAFT_317477 | PERMA, A0A2V1DXT5__DM02DRAFT_640994 | PERMA, A0A2V1DY13__DM02DRAFT_521760 | PERMA, A0A2V1DY20__DM02DRAFT_589123 | PERMA, A0A2V1DY65__DM02DRAFT_612484 | PERMA, A0A2V1DYN5__DM02DRAFT_487263 | PERMA, A0A2V1DYZ7__DM02DRAFT_268080 | PERMA, A0A2V1DZ03__DM02DRAFT_522609 | PERMA, A0A2V1DZB9__DM02DRAFT_697399 | PERMA, A0A2V1DZK9__DM02DRAFT_226899 | PERMA, A0A2V1DZP9__DM02DRAFT_559162 | PERMA, A0A2V1DZV0__DM02DRAFT_217857 | PERMA, A0A2V1E0G4__DM02DRAFT_611819 | PERMA, A0A2V1E0V0__DM02DRAFT_493557 | PERMA, A0A2V1E1J8__DM02DRAFT_518795 | PERMA, A0A2V1E1U4__DM02DRAFT_201195 | PERMA, A0A2V1E2J2__DM02DRAFT_668745 | PERMA, A0A2V1E2S7__DM02DRAFT_519588 | PERMA, A0A2V1E2Y2__DM02DRAFT_716133 | PERMA, A0A2V1E365__DM02DRAFT_726387 | PERMA, A0A2V1E383__DM02DRAFT_518479 | PERMA, A0A2V1E3C8__DM02DRAFT_125003 | PERMA, A0A2V1E3T5__DM02DRAFT_517889 | PERMA, A0A2V1E3Z4__DM02DRAFT_610871 | PERMA, A0A2V1E498__DM02DRAFT_584400 | PERMA, A0A2V1E4V5__DM02DRAFT_584122 | PERMA, A0A2V1E4X6__DM02DRAFT_99098 | PERMA, A0A2V1E500__DM02DRAFT_554302 | PERMA, A0A2V1E541__DM02DRAFT_496722 | PERMA, A0A2V1E550__DM02DRAFT_70300 | PERMA, A0A2V1E5A6__DM02DRAFT_715847 | PERMA, A0A2V1E5E7__DM02DRAFT_610652 | PERMA, A0A2V1E5N4__DM02DRAFT_583926 | PERMA, A0A2V1E5N5__DM02DRAFT_610715 | PERMA, A0A2V1E5P4__DM02DRAFT_650343 | PERMA, A0A2V1E5X1__DM02DRAFT_668401 | PERMA, A0A2V1E6M1__DM02DRAFT_650412 | PERMA, A0A2V1E6M5__DM02DRAFT_56482 | PERMA, A0A2V1E6T2__DM02DRAFT_668127 | PERMA, A0A2V1E7Y5__DM02DRAFT_515101 | PERMA, A0A2V1E8F1__DM02DRAFT_668172 | PERMA, A0A2V1E8J7__DM02DRAFT_17373 | PERMA, A0A2V1E8W0__DM02DRAFT_427190 | PERMA, A0A2V1EA45__DM02DRAFT_608957 | PERMA, A0A2V1EAS9__DM02DRAFT_552389 | PERMA, A0A2V1EC82__DM02DRAFT_649211 | PERMA, A0A2V1EDG6__DM02DRAFT_647753 | PERMA, A0A2V1EE25__DM02DRAFT_512136 | PERMA, A0A2V1EF25__DM02DRAFT_608166 | PERMA, A0A2V1EFJ9__DM02DRAFT_621364 | PERMA, A0A2V1EFQ0__DM02DRAFT_153666 | PERMA	1240191 | PHAPA, 2530902 | PHAPA, 280091 | PHAPA, 4573540 | PHAPA, 4574995 | PHAPA, 4575607 | PHAPA, 4575629 | PHAPA, 4576583 | PHAPA, 4579179 | PHAPA, 4579973 | PHAPA, 4579977 | PHAPA, 4584233 | PHAPA, 4586403 | PHAPA, 4591293 | PHAPA, 4599333 | PHAPA, 6421148 | PHAPA, 6421917 | PHAPA, 6433939 | PHAPA, 7030003 | PHAPA, 8458141 | PHAPA, 8493830 | PHAPA	A0A132B1R7__LY89DRAFT_726634 | PHISC, A0A132B2G4__LY89DRAFT_603076 | PHISC, A0A132B2R4__LY89DRAFT_702815 | PHISC, A0A132B2S6__LY89DRAFT_403835 | PHISC, A0A132B2V0__LY89DRAFT_404565 | PHISC, A0A132B347__LY89DRAFT_678409 | PHISC, A0A132B375__LY89DRAFT_726259 | PHISC, A0A132B3G6__LY89DRAFT_661055 | PHISC, A0A132B4F9__LY89DRAFT_726432 | PHISC, A0A132B4G1__LY89DRAFT_397515 | PHISC, A0A132B5G6__LY89DRAFT_631273 | PHISC, A0A132B641__LY89DRAFT_351669 | PHISC, A0A132B6W4__LY89DRAFT_336286 | PHISC, A0A132B7L1__LY89DRAFT_725234 | PHISC, A0A132B7X7__LY89DRAFT_711936 | PHISC, A0A132B8C4__LY89DRAFT_676572 | PHISC, A0A132B8C7__LY89DRAFT_599174 | PHISC, A0A132B8I2__LY89DRAFT_741533 | PHISC, A0A132B912__LY89DRAFT_765248 | PHISC, A0A132B935__LY89DRAFT_599295 | PHISC, A0A132BAY4__LY89DRAFT_598857 | PHISC, A0A132BBE2__LY89DRAFT_316567 | PHISC, A0A132BBJ2__LY89DRAFT_690570 | PHISC, A0A132BBX4__LY89DRAFT_596886 | PHISC, A0A132BCH5__LY89DRAFT_597337 | PHISC, A0A132BCJ6__LY89DRAFT_675629 | PHISC, A0A132BD21__LY89DRAFT_689606 | PHISC, A0A132BDK7__LY89DRAFT_262461 | PHISC, A0A132BDS9__LY89DRAFT_700957 | PHISC, A0A194WS26__LY89DRAFT_739766 | PHISC, A0A194WSV0__LY89DRAFT_700358 | PHISC, A0A194WSV3__LY89DRAFT_710532 | PHISC, A0A194WT16__LY89DRAFT_236798 | PHISC, A0A194WTE8__LY89DRAFT_594836 | PHISC, A0A194WTN5__LY89DRAFT_242402 | PHISC, A0A194WTT6__LY89DRAFT_739310 | PHISC, A0A194WUC4__LY89DRAFT_227318 | PHISC, A0A194WUN5__LY89DRAFT_739099 | PHISC, A0A194WV63__LY89DRAFT_214223 | PHISC, A0A194WV73__LY89DRAFT_654212 | PHISC, A0A194WW65__LY89DRAFT_688662 | PHISC, A0A194WWQ4__LY89DRAFT_785771 | PHISC, A0A194WXK7__LY89DRAFT_556877 | PHISC, A0A194WXY9__LY89DRAFT_592586 | PHISC, A0A194WYB2__LY89DRAFT_622987 | PHISC, A0A194WYR4__LY89DRAFT_673198 | PHISC, A0A194WZ22__LY89DRAFT_784958 | PHISC, A0A194WZE9__LY89DRAFT_785050 | PHISC, A0A194X089__LY89DRAFT_754499 | PHISC, A0A194X0B3__LY89DRAFT_157850 | PHISC, A0A194X0I9__LY89DRAFT_687518 | PHISC, A0A194X135__LY89DRAFT_590938 | PHISC, A0A194X1C0__LY89DRAFT_621222 | PHISC, A0A194X1V0__LY89DRAFT_620494 | PHISC, A0A194X215__LY89DRAFT_784731 | PHISC, A0A194X2C2__LY89DRAFT_686809 | PHISC, A0A194X2X2__LY89DRAFT_752603 | PHISC, A0A194X2Y6__LY89DRAFT_736577 | PHISC, A0A194X331__LY89DRAFT_650240 | PHISC, A0A194X3T4__LY89DRAFT_671128 | PHISC, A0A194X417__LY89DRAFT_649498 | PHISC, A0A194X4U1__LY89DRAFT_123279 | PHISC, A0A194X4Z8__LY89DRAFT_719842 | PHISC, A0A194X650__LY89DRAFT_750611 | PHISC, A0A194X6X4__LY89DRAFT_587084 | PHISC, A0A194X713__LY89DRAFT_697951 | PHISC, A0A194X7D1__LY89DRAFT_102668 | PHISC, A0A194X7H1__LY89DRAFT_685896 | PHISC, A0A194X7S2__LY89DRAFT_646684 | PHISC, A0A194X849__LY89DRAFT_617425 | PHISC, A0A194X8A7__LY89DRAFT_586714 | PHISC, A0A194X8A8__LY89DRAFT_734497 | PHISC, A0A194X9K8__LY89DRAFT_585568 | PHISC, A0A194X9S1__LY89DRAFT_707337 | PHISC, A0A194XAE6__LY89DRAFT_616929 | PHISC, A0A194XAJ5__LY89DRAFT_73425 | PHISC, A0A194XBH5__LY89DRAFT_583987 | PHISC, A0A194XBI6__LY89DRAFT_733375 | PHISC, A0A194XBL1__LY89DRAFT_733387 | PHISC, A0A194XBL3__LY89DRAFT_56716 | PHISC, A0A194XBQ4__LY89DRAFT_57986 | PHISC, A0A194XBR0__LY89DRAFT_707093 | PHISC, A0A194XCA0__LY89DRAFT_616056 | PHISC, A0A194XD28__LY89DRAFT_781173 | PHISC, A0A194XE07__LY89DRAFT_47192 | PHISC, A0A194XE74__LY89DRAFT_36455 | PHISC, A0A194XF56__LY89DRAFT_47670 | PHISC, A0A194XFC6__LY89DRAFT_780542 | PHISC, A0A194XG90__LY89DRAFT_482891 | PHISC, A0A194XGW3__LY89DRAFT_716926 | PHISC, A0A194XGZ7__LY89DRAFT_642465 | PHISC, A0A194XH35__LY89DRAFT_490483 | PHISC, A0A194XHB1__LY89DRAFT_780166 | PHISC, A0A194XHT6__LY89DRAFT_460277 | PHISC, A0A194XHW8__LY89DRAFT_731066 | PHISC, A0A194XID2__LY89DRAFT_613222 | PHISC, A0A194XJC2__LY89DRAFT_695732 | PHISC, A0A194XJV7__LY89DRAFT_442332 | PHISC, A0A194XJY4__LY89DRAFT_716543 | PHISC, A0A194XKT2__LY89DRAFT_682404 | PHISC, A0A194XL75__LY89DRAFT_579338 | PHISC, A0A194XLH5__LY89DRAFT_578070 | PHISC, A0A194XLV6__LY89DRAFT_428223 | PHISC, A0A194XM42__LY89DRAFT_665606 | PHISC, A0A194XME0__LY89DRAFT_694837 | PHISC, A0A194XMI0__LY89DRAFT_715544 | PHISC, A0A194XMS6__LY89DRAFT_576264 | PHISC, A0A194XN60__LY89DRAFT_681014 | PHISC, A0A194XN80__LY89DRAFT_381470 | PHISC, A0A194XNB9__LY89DRAFT_664845 | PHISC, A0A194XND6__LY89DRAFT_576660 | PHISC, A0A194XPM6__LY89DRAFT_380662 | PHISC, A0A194XPY3__LY89DRAFT_704043 | PHISC, A0A194XQ87__LY89DRAFT_638427 | PHISC, A0A194XQL7__LY89DRAFT_303866 | PHISC, A0A194XR82__LY89DRAFT_693678 | PHISC, A0A194XT79__LY89DRAFT_177259 | PHISC, A0A194XT87__LY89DRAFT_575315 | PHISC, A0A194XTP7__LY89DRAFT_166528 | PHISC, A0A194XUB2__LY89DRAFT_3279 | PHISC, A0A194XVD0__LY89DRAFT_557875 | PHISC, A0A194XVF9__LY89DRAFT_693033 | PHISC, A0A194XWD9__LY89DRAFT_605365 | PHISC, A0A194XWN4__LY89DRAFT_713366 | PHISC, A0A194XWQ0__LY89DRAFT_24616 | PHISC, A0A194XWV8__LY89DRAFT_569843 | PHISC	A0A162PRA2__PHYBLDRAFT_170073 | PHYBL, A0A162PX16__PHYBLDRAFT_180225 | PHYBL, A0A162PY08__PHYBLDRAFT_143534 | PHYBL, A0A162Q6C6__PHYBLDRAFT_161132 | PHYBL, A0A162TDP6__PHYBLDRAFT_189350 | PHYBL, A0A162TR24__PHYBLDRAFT_172376 | PHYBL, A0A162TW90__PHYBLDRAFT_170154 | PHYBL, A0A162U0Q5__PHYBLDRAFT_169670 | PHYBL, A0A162U9K8__PHYBLDRAFT_103448 | PHYBL, A0A162UJ55__PHYBLDRAFT_166882 | PHYBL, A0A162UYC2__PHYBLDRAFT_95506 | PHYBL, A0A162V8I0__PHYBLDRAFT_184454 | PHYBL, A0A162WHW9__PHYBLDRAFT_174616 | PHYBL, A0A162XEU8__PHYBLDRAFT_181217 | PHYBL, A0A162XV64__PHYBLDRAFT_142140 | PHYBL, A0A162ZN05__PHYBLDRAFT_188918 | PHYBL, A0A162ZRX3__PHYBLDRAFT_173092 | PHYBL, A0A163B112__PHYBLDRAFT_164557 | PHYBL, A0A163CXU7__PHYBLDRAFT_70851 | PHYBL, A0A163DY73__PHYBLDRAFT_111893 | PHYBL, A0A167JNU5__PHYBLDRAFT_70850 | PHYBL, A0A167KG28__PHYBLDRAFT_188778 | PHYBL, A0A167KU73__PHYBLDRAFT_172743 | PHYBL, A0A167KVV6__PHYBLDRAFT_172851 | PHYBL, A0A167LMG2__PHYBLDRAFT_159448 | PHYBL, A0A167M0V3__PHYBLDRAFT_170151 | PHYBL, A0A167MEL1__PHYBLDRAFT_80534 | PHYBL, A0A167MPF9__PHYBLDRAFT_145835 | PHYBL, A0A167NU23__PHYBLDRAFT_77303 | PHYBL, A0A167PAD6__PHYBLDRAFT_179908 | PHYBL, A0A167PAN4__PHYBLDRAFT_164484 | PHYBL, A0A167PT62__PHYBLDRAFT_163605 | PHYBL, A0A167Q1L2__PHYBLDRAFT_164010 | PHYBL, A0A167QGB6__PHYBLDRAFT_179187 | PHYBL, A0A167QJT3__PHYBLDRAFT_139827 | PHYBL, A0A167R021__PHYBLDRAFT_76746 | PHYBL, A0A167R0R1__PHYBLDRAFT_161216 | PHYBL	A0A090C882__NA | PODAN, A0A090C897__NA | PODAN, A0A090C9U5__NA | PODAN, A0A090CCJ8__NA | PODAN, A0A090CDV8__NA | PODAN, A0A090CGH4__NA | PODAN, A0A090CIR2__NA | PODAN, A0A090CIX1__NA | PODAN, A0A090CJJ0__NA | PODAN, A0A090CM23__NA | PODAN, A0A090CN37__NA | PODAN, A0A090CPF6__NA | PODAN, A0A090CQ10__NA | PODAN, A0A090CS90__NA | PODAN, A0A090CSW8__NA | PODAN, A0A090CVD0__NA | PODAN, A0A090CVZ8__NA | PODAN, A0A090CWB0__NA | PODAN, A0A090CWF6__NA | PODAN, A0A090D548__NA | PODAN, A0A090DCA8__NA | PODAN, A0A090DCH1__NA | PODAN, B2A8V8__PODANS_1_7540 | PODAN, B2A9X1__PODANS_1_2070 | PODAN, B2AAE7__PODANS_1_3750 | PODAN, B2ABS2__PODANS_0_930 | PODAN, B2ABZ1__PODANS_2_13840 | PODAN, B2AD93__PODANS_4_450 | PODAN, B2AF06__PODANS_5_930 | PODAN, B2AFE2__PODANS_5_13000 | PODAN, B2ALM3__PODANS_5_4070 | PODAN, B2ALU1__PODANS_1_13830 | PODAN, B2AME6__PODANS_5_7140 | PODAN, B2AMT6__PODANS_5_5100 | PODAN, B2AQL4__PODANS_4_3800 | PODAN, B2ARZ6__PODANS_1_21810 | PODAN, B2ASI1__PODANS_1_23570 | PODAN, B2ASY7__PODANS_6_11640 | PODAN, B2ATH7__PODANS_1_15900 | PODAN, B2AV29__PODANS_7_4280 | PODAN, B2AW40__PODANS_7_5860 | PODAN, B2AYC7__PODANS_1_10660 | PODAN, B2AYG1__PODANS_1_10990 | PODAN, B2AZ18__PODANS_3_3810 | PODAN, B2AZJ1__PODANS_3_4590 | PODAN, B2AZX7__PODANS_3_1980 | PODAN, B2B009__PODANS_3_2300 | PODAN, B2B026__PODANS_3_6090 | PODAN, B2B0I6__PODANS_3_5910 | PODAN, B2B134__PODANS_3_9150 | PODAN, B2B1A3__PODANS_3_9830 | PODAN, B2B1S0__PODANS_6_4250 | PODAN, B2B2C1__PODANS_6_3660 | PODAN, B2B2P5__PODANS_6_2500 | PODAN, B2B2V3__PODANS_6_1990 | PODAN, B2B494__PODANS_2_500 | PODAN, B2B6C3__PODANS_2_7360 | PODAN, B2B6N0__PODANS_2_8270 | PODAN, B2B7G5__PODANS_2_11030 | PODAN	A0A139GUK8__AC578_1696 | PSEEU, A0A139GV19__AC578_3382 | PSEEU, A0A139GW64__AC578_6592 | PSEEU, A0A139GWJ4__AC578_1791 | PSEEU, A0A139GXB3__AC578_2515 | PSEEU, A0A139GXX0__AC578_1530 | PSEEU, A0A139H0A8__AC578_2640 | PSEEU, A0A139H0B7__AC578_7882 | PSEEU, A0A139H0I7__AC578_2633 | PSEEU, A0A139H120__AC578_2669 | PSEEU, A0A139H1U0__AC578_3217 | PSEEU, A0A139H1X7__AC578_8450 | PSEEU, A0A139H2C5__AC578_10435 | PSEEU, A0A139H370__AC578_8309 | PSEEU, A0A139H5B6__AC578_9781 | PSEEU, A0A139H5B9__AC578_5765 | PSEEU, A0A139H5Q7__AC578_10541 | PSEEU, A0A139H690__AC578_8764 | PSEEU, A0A139H8H6__AC578_9030 | PSEEU, A0A139H9E0__AC578_6962 | PSEEU, A0A139HA93__AC578_8978 | PSEEU, A0A139HB48__AC578_9887 | PSEEU, A0A139HBX8__AC578_810 | PSEEU, A0A139HC60__AC578_4864 | PSEEU, A0A139HE86__AC578_8237 | PSEEU, A0A139HET3__AC578_5704 | PSEEU, A0A139HFF2__AC578_600 | PSEEU, A0A139HFH2__AC578_597 | PSEEU, A0A139HFW6__AC578_6633 | PSEEU, A0A139HG54__AC578_9511 | PSEEU, A0A139HGB8__AC578_9549 | PSEEU, A0A139HGP6__AC578_8034 | PSEEU, A0A139HH40__AC578_1989 | PSEEU, A0A139HHD5__AC578_2164 | PSEEU, A0A139HJ30__AC578_4195 | PSEEU, A0A139HJ45__AC578_179 | PSEEU, A0A139HJA6__AC578_4157 | PSEEU, A0A139HL45__AC578_7717 | PSEEU, A0A139HP83__AC578_7902 | PSEEU, A0A139HP94__AC578_7925 | PSEEU, A0A139HPE2__AC578_7909 | PSEEU, A0A139HPH5__AC578_3575 | PSEEU, A0A139HQ03__AC578_8717 | PSEEU, A0A139HQS7__AC578_9744 | PSEEU, A0A139HRD2__AC578_10283 | PSEEU, A0A139HS29__AC578_8403 | PSEEU, A0A139HT81__AC578_3725 | PSEEU, A0A139HT93__AC578_5631 | PSEEU, A0A139HUM1__AC578_1419 | PSEEU, A0A139HVJ8__AC578_6072 | PSEEU, A0A139HVS7__AC578_8584 | PSEEU, A0A139HWI9__AC578_7295 | PSEEU, A0A139HWJ1__AC578_7219 | PSEEU, A0A139HWZ3__AC578_7253 | PSEEU, A0A139HXD4__AC578_2375 | PSEEU, A0A139HXM3__AC578_2362 | PSEEU, A0A139HY71__AC578_534 | PSEEU	M2YLJ0__MYCFIDRAFT_95405 | PSEFI, M2YRV0__MYCFIDRAFT_177406 | PSEFI, M2Z700__MYCFIDRAFT_150631 | PSEFI, M2ZFQ1__MYCFIDRAFT_115419 | PSEFI, M2ZFZ4__MYCFIDRAFT_145146 | PSEFI, M2ZI70__MYCFIDRAFT_97482 | PSEFI, M2ZKD5__MYCFIDRAFT_61348 | PSEFI, M2ZSE2__MYCFIDRAFT_29593 | PSEFI, M2ZT02__MYCFIDRAFT_83604 | PSEFI, M2ZT17__MYCFIDRAFT_96071 | PSEFI, M2ZVS5__MYCFIDRAFT_80656 | PSEFI, M2ZYS3__MYCFIDRAFT_115753 | PSEFI, M3A1K7__MYCFIDRAFT_36843 | PSEFI, M3A338__MYCFIDRAFT_166965 | PSEFI, M3A993__MYCFIDRAFT_86490 | PSEFI, M3A9V9__MYCFIDRAFT_140761 | PSEFI, M3AAI1__MYCFIDRAFT_175198 | PSEFI, M3AGJ4__MYCFIDRAFT_137203 | PSEFI, M3AHY2__MYCFIDRAFT_163032 | PSEFI, M3AIA0__MYCFIDRAFT_214689 | PSEFI, M3AIN1__MYCFIDRAFT_60126 | PSEFI, M3AJE8__MYCFIDRAFT_158158 | PSEFI, M3APK0__MYCFIDRAFT_198930 | PSEFI, M3ARW2__MYCFIDRAFT_199474 | PSEFI, M3AT87__MYCFIDRAFT_177627 | PSEFI, M3AWE1__MYCFIDRAFT_203796 | PSEFI, M3AZB8__MYCFIDRAFT_176068 | PSEFI, M3B063__MYCFIDRAFT_36148 | PSEFI, M3B0R4__MYCFIDRAFT_174493 | PSEFI, M3B1P0__MYCFIDRAFT_215244 | PSEFI, M3B202__MYCFIDRAFT_105751 | PSEFI, M3B2B3__MYCFIDRAFT_174945 | PSEFI, M3B2L4__MYCFIDRAFT_47077 | PSEFI, M3B581__MYCFIDRAFT_195540 | PSEFI, M3B789__MYCFIDRAFT_153260 | PSEFI, M3B985__MYCFIDRAFT_115177 | PSEFI, M3BA03__MYCFIDRAFT_161751 | PSEFI, M3BAD9__MYCFIDRAFT_114915 | PSEFI, N1Q5R0__MYCFIDRAFT_47796 | PSEFI, N1Q643__MYCFIDRAFT_28434 | PSEFI, N1Q6D9__MYCFIDRAFT_89500 | PSEFI, N1Q6Z9__MYCFIDRAFT_185068 | PSEFI, N1Q756__MYCFIDRAFT_75223 | PSEFI, N1Q7P8__MYCFIDRAFT_192849 | PSEFI, N1Q8P2__MYCFIDRAFT_84176 | PSEFI, N1Q8T7__MYCFIDRAFT_191773 | PSEFI, N1Q961__MYCFIDRAFT_126812 | PSEFI, N1Q9A3__MYCFIDRAFT_149027 | PSEFI, N1Q9Y5__MYCFIDRAFT_115267 | PSEFI, N1QAE3__MYCFIDRAFT_85869 | PSEFI, N1QAQ0__MYCFIDRAFT_115525 | PSEFI, N1QAT7__MYCFIDRAFT_205906 | PSEFI, N1QAY6__MYCFIDRAFT_55173 | PSEFI, N1QBF8__MYCFIDRAFT_170117 | PSEFI, N1QC40__MYCFIDRAFT_10996 | PSEFI, N1QCL4__MYCFIDRAFT_213699 | PSEFI	12709 | PUCG2, 12710 | PUCG2, 14010 | PUCG2, 14744 | PUCG2, 15708 | PUCG2, 17583 | PUCG2, 1979 | PUCG2, 2333 | PUCG2, 2334 | PUCG2, 2590 | PUCG2, 2591 | PUCG2, 3132 | PUCG2, 3956 | PUCG2, 3968 | PUCG2, 3969 | PUCG2, 3971 | PUCG2, 3972 | PUCG2, 3973 | PUCG2, 3974 | PUCG2, 3975 | PUCG2, 3977 | PUCG2, 3978 | PUCG2, 4006 | PUCG2, 4461 | PUCG2, 5051 | PUCG2, 5618 | PUCG2, 5619 | PUCG2, 6223 | PUCG2, 6625 | PUCG2, 7491 | PUCG2, 7498 | PUCG2, 7875 | PUCG2, 8700 | PUCG2, 8805 | PUCG2	10658 | PUCGU, 12650 | PUCGU, 13389 | PUCGU, 13454 | PUCGU, 14186 | PUCGU, 14370 | PUCGU, 16081 | PUCGU, 16711 | PUCGU, 16739 | PUCGU, 16740 | PUCGU, 16742 | PUCGU, 16743 | PUCGU, 16744 | PUCGU, 16745 | PUCGU, 16749 | PUCGU, 16750 | PUCGU, 16751 | PUCGU, 16759 | PUCGU, 17470 | PUCGU, 18074 | PUCGU, 18354 | PUCGU, 18355 | PUCGU, 18990 | PUCGU, 19098 | PUCGU, 5327 | PUCGU, 5328 | PUCGU, 5602 | PUCGU, 5846 | PUCGU, 5847 | PUCGU, 6178 | PUCGU, 7564 | PUCGU, 8462 | PUCGU, 8463 | PUCGU, 9277 | PUCGU	A0A0L0UVN5__PSTG_15617 | PUCST, A0A0L0UY11__PSTG_14701 | PUCST, A0A0L0UYQ1__PSTG_14442 | PUCST, A0A0L0UZ54__PSTG_14371 | PUCST, A0A0L0V2Y9__PSTG_12946 | PUCST, A0A0L0V3E7__PSTG_12824 | PUCST, A0A0L0V5W8__PSTG_12039 | PUCST, A0A0L0V683__PSTG_12131 | PUCST, A0A0L0V6I9__PSTG_12063 | PUCST, A0A0L0V6J8__PSTG_12072 | PUCST, A0A0L0V6T9__PSTG_11680 | PUCST, A0A0L0VBZ4__PSTG_09817 | PUCST, A0A0L0VDZ8__PSTG_09177 | PUCST, A0A0L0VEX8__PSTG_09222 | PUCST, A0A0L0VLD6__PSTG_06705 | PUCST, A0A0L0VNB8__PSTG_06177 | PUCST, A0A0L0VZ69__PSTG_02481 | PUCST, A0A0L0W1R2__PSTG_01261 | PUCST, A0A0L0W2H5__PSTG_01142 | PUCST, A0A0L0W5W1__PSTG_00514 | PUCST	A0A180G257__PTTG_01935 | PUCTR, A0A180G495__PTTG_08536 | PUCTR, A0A180G4J5__PTTG_12228 | PUCTR, A0A180G705__PTTG_29042 | PUCTR, A0A180GC58__PTTG_05308 | PUCTR, A0A180GFB0__PTTG_01686 | PUCTR, A0A180GG17__PTTG_05705 | PUCTR, A0A180GJW7__PTTG_02536 | PUCTR, A0A180GK99__PTTG_05590 | PUCTR, A0A180GPC0__PTTG_12487 | PUCTR, A0A180GPR1__PTTG_26901 | PUCTR, A0A180GPS1__PTTG_06875 | PUCTR, A0A180GQT2__PTTG_08423 | PUCTR, A0A180GXH1__PTTG_06461 | PUCTR, A0A180GYZ4__PTTG_25778 | PUCTR, A0A180H045__PTTG_03184 | PUCTR, A0A180H0P0__PTTG_01224 | PUCTR, A0A180H3X2__PTTG_02399 | PUCTR, A0A180H6G9__PTTG_08071 | PUCTR	A0A4P7MUA2__PoMZ_09477 | PYROM, A0A4P7MUH1__PoMZ_09438 | PYROM, A0A4P7MWZ3__PoMZ_09381 | PYROM, A0A4P7MY66__PoMZ_09733 | PYROM, A0A4P7MZH8__PoMZ_00335 | PYROM, A0A4P7N058__PoMZ_00579 | PYROM, A0A4P7N1N1__PoMZ_01203 | PYROM, A0A4P7N331__PoMZ_10030 | PYROM, A0A4P7N4H3__PoMZ_01359 | PYROM, A0A4P7N5B2__PoMZ_01657 | PYROM, A0A4P7N5P6__PoMZ_02825 | PYROM, A0A4P7N6C9__PoMZ_01604 | PYROM, A0A4P7N6V9__PoMZ_01839 | PYROM, A0A4P7N7X9__PoMZ_02697 | PYROM, A0A4P7N8A0__PoMZ_01240 | PYROM, A0A4P7N8F1__PoMZ_02468 | PYROM, A0A4P7N921__PoMZ_01530 | PYROM, A0A4P7N975__PoMZ_01607 | PYROM, A0A4P7N9C0__PoMZ_01645 | PYROM, A0A4P7N9L7__PoMZ_02950 | PYROM, A0A4P7N9Y2__PoMZ_01882 | PYROM, A0A4P7NAK3__PoMZ_04801 | PYROM, A0A4P7NAX0__PoMZ_02258 | PYROM, A0A4P7NB06__PoMZ_04733 | PYROM, A0A4P7NBC5__PoMZ_02451 | PYROM, A0A4P7NCI1__PoMZ_04096 | PYROM, A0A4P7NCR1__PoMZ_03326 | PYROM, A0A4P7NDD3__PoMZ_04780 | PYROM, A0A4P7NDH8__PoMZ_04955 | PYROM, A0A4P7NEN4__PoMZ_07202 | PYROM, A0A4P7NGZ6__PoMZ_08179 | PYROM, A0A4P7NHL1__PoMZ_08418 | PYROM, A0A4P7NHV1__PoMZ_08514 | PYROM, A0A4P7NHY9__PoMZ_08556 | PYROM, A0A4P7NL78__PoMZ_11790 | PYROM, A0A4P7NN85__PoMZ_05425 | PYROM, A0A4P7NNI7__PoMZ_05574 | PYROM, A0A4P7NNJ0__PoMZ_05562 | PYROM, A0A4P7NNR0__PoMZ_12214 | PYROM, A0A4P7NNY0__PoMZ_05610 | PYROM, A0A4P7NP34__PoMZ_05786 | PYROM, A0A4P7NPK1__PoMZ_05966 | PYROM, A0A4P7NQ27__PoMZ_06169 | PYROM, A0A4P7NQB8__PoMZ_06311 | PYROM, A0A4P7NQX6__PoMZ_06512 | PYROM, A0A4P7NRH1__PoMZ_06735 | PYROM, A0A4P7NS64__PoMZ_06896 | PYROM, A0A4P7NSD7__PoMZ_06919 | PYROM, A0A4P7NSP0__PoMZ_12446 | PYROM, A0A4P7NST7__PoMZ_06627 | PYROM, A0A4P7NTA8__PoMZ_12708 | PYROM, A0A4P7NTK0__PoMZ_12821 | PYROM, A0A4P7NUW5__PoMZ_13185 | PYROM, A0A4V1C5J0__PoMZ_01464 | PYROM, A0A4V1C760__PoMZ_11135 | PYROM, A0A4V1C7Y4__PoMZ_06701 | PYROM, A0A4V1C8C2__PoMZ_13353 | PYROM	G4MLJ9__MGG_16161 | PYROR, G4MLY5__MGG_01946 | PYROR, G4MNN4__MGG_05659 | PYROR, G4MP21__MGG_05683 | PYROR, G4MP35__MGG_16444 | PYROR, G4MPN1__MGG_02226 | PYROR, G4MQD1__MGG_16477 | PYROR, G4MQR5__MGG_09312 | PYROR, G4MR05__MGG_02377 | PYROR, G4MRF4__MGG_02408 | PYROR, G4MST9__MGG_04571 | PYROR, G4MSY4__MGG_01486 | PYROR, G4MT25__MGG_01518 | PYROR, G4MU26__MGG_07218 | PYROR, G4MUB7__MGG_01624 | PYROR, G4MUP7__MGG_10197 | PYROR, G4MV83__MGG_15759 | PYROR, G4MVI5__MGG_15914 | PYROR, G4MVI6__MGG_15915 | PYROR, G4MVQ8__MGG_01777 | PYROR, G4MVW4__MGG_15093 | PYROR, G4MW86__MGG_01833 | PYROR, G4MW89__MGG_01836 | PYROR, G4MWM8__MGG_11119 | PYROR, G4MWP0__MGG_11116 | PYROR, G4MX82__MGG_08295 | PYROR, G4MYA7__MGG_08094 | PYROR, G4MYQ4__MGG_08130 | PYROR, G4MZX6__MGG_09118 | PYROR, G4N111__MGG_07777 | PYROR, G4N134__MGG_07800 | PYROR, G4N162__MGG_07450 | PYROR, G4N2A1__TRF1 | PYROR, G4N2H5__MGG_13919 | PYROR, G4N3M5__MGG_05829 | PYROR, G4N5V0__MGG_08536 | PYROR, G4N6K3__MGG_06550 | PYROR, G4N6K4__MGG_06550 | PYROR, G4N7V2__MGG_06355 | PYROR, G4N897__MGG_03463 | PYROR, G4N8E3__MGG_06279 | PYROR, G4N8I4__MGG_06243 | PYROR, G4NCC3__MGG_00417 | PYROR, G4NDE5__MGG_00934 | PYROR, G4NER5__MGG_00070 | PYROR, G4NF22__MGG_00021 | PYROR, G4NF77__MGG_17669 | PYROR, G4NFM3__MGG_08777 | PYROR, G4NH49__MGG_03939 | PYROR, G4NH75__MGG_12097 | PYROR, G4NHG6__MGG_03848 | PYROR, G4NHP8__MGG_03763 | PYROR, G4NHT5__MGG_12037 | PYROR, G4NI99__MGG_17821 | PYROR, G4NIC4__MGG_10694 | PYROR, G4NIV0__MGG_04108 | PYROR, G4NJP4__MGG_02595 | PYROR, G4NKG0__MGG_09002 | PYROR, G4NLB5__MGG_02962 | PYROR, G4NLQ6__MGG_02879 | PYROR, G4NLS4__MGG_02866 | PYROR, Q2KEQ5__MGCH7_ch7g981 | PYROR	E3RCE1__PTT_00364 | PYRTE, E3RCZ1__PTT_01276 | PYRTE, E3RDW7__PTT_03255 | PYRTE, E3RE74__PTT_03784 | PYRTE, E3RE82__PTT_03968 | PYRTE, E3REB4__PTT_04261 | PYRTE, E3REN8__PTT_04842 | PYRTE, E3REP2__PTT_04846 | PYRTE, E3REP3__PTT_04847 | PYRTE, E3RFQ4__PTT_06570 | PYRTE, E3RG99__PTT_06800 | PYRTE, E3RGW6__PTT_07079 | PYRTE, E3RHG6__PTT_07353 | PYRTE, E3RIX9__PTT_08044 | PYRTE, E3RIY8__PTT_08053 | PYRTE, E3RIZ2__PTT_08057 | PYRTE, E3RJG8__PTT_08292 | PYRTE, E3RK94__PTT_08641 | PYRTE, E3RM21__PTT_09455 | PYRTE, E3RNM4__PTT_10179 | PYRTE, E3RPB8__PTT_10472 | PYRTE, E3RPM7__PTT_10612 | PYRTE, E3RQ37__PTT_10798 | PYRTE, E3RQ71__PTT_10835 | PYRTE, E3RRD1__PTT_11354 | PYRTE, E3RS97__PTT_11750 | PYRTE, E3RTY5__PTT_12506 | PYRTE, E3RU08__PTT_12544 | PYRTE, E3RU60__PTT_12606 | PYRTE, E3RUC3__PTT_12674 | PYRTE, E3RV21__PTT_12995 | PYRTE, E3RVQ1__PTT_13280 | PYRTE, E3RW00__PTT_13397 | PYRTE, E3RW01__PTT_13398 | PYRTE, E3RW26__PTT_13423 | PYRTE, E3RWR9__PTT_13765 | PYRTE, E3RWS3__PTT_13769 | PYRTE, E3RWT6__PTT_13784 | PYRTE, E3RX89__PTT_13993 | PYRTE, E3RXF8__PTT_14070 | PYRTE, E3RXH5__PTT_14091 | PYRTE, E3RXJ3__PTT_14122 | PYRTE, E3RY58__PTT_14438 | PYRTE, E3RYM4__PTT_14662 | PYRTE, E3RZ73__PTT_14925 | PYRTE, E3RZG8__PTT_15045 | PYRTE, E3S2Z9__PTT_16784 | PYRTE, E3S3U3__PTT_17177 | PYRTE, E3S432__PTT_17286 | PYRTE, E3S460__PTT_17314 | PYRTE, E3S4G6__PTT_17447 | PYRTE, E3S4U4__PTT_17628 | PYRTE, E3S5S0__PTT_18012 | PYRTE, E3S648__PTT_18168 | PYRTE, E3S6E6__PTT_18298 | PYRTE, E3S6L2__PTT_18382 | PYRTE, E3S6U2__PTT_18497 | PYRTE, E3S6W0__PTT_18522 | PYRTE, E3S761__PTT_18631 | PYRTE, E3S7W5__PTT_18965 | PYRTE, E3S961__PTT_19556 | PYRTE, E3SA85__PTT_20020 | PYRTE, E3SAB9__PTT_20077 | PYRTE, E3SAH8__PTT_20179 | PYRTE	B2VQT1__PTRG_00425 | PYRTR, B2VQV0__PTRG_00513 | PYRTR, B2VRG0__PTRG_00141 | PYRTR, B2VRT9__PTRG_00076 | PYRTR, B2VT78__PTRG_00793 | PYRTR, B2VTF8__PTRG_01922 | PYRTR, B2VTU6__PTRG_01991 | PYRTR, B2VUB3__PTRG_02086 | PYRTR, B2VUB4__PTRG_02087 | PYRTR, B2VUC1__PTRG_02094 | PYRTR, B2VV88__PTRG_01155 | PYRTR, B2VVC3__PTRG_01190 | PYRTR, B2VWG2__PTRG_01524 | PYRTR, B2VWL2__PTRG_01574 | PYRTR, B2VWU3__PTRG_01655 | PYRTR, B2VX35__PTRG_00272 | PYRTR, B2VYB1__PTRG_02401 | PYRTR, B2VZ88__PTRG_02728 | PYRTR, B2VZA1__PTRG_02741 | PYRTR, B2VZT8__PTRG_02928 | PYRTR, B2W0E8__PTRG_03933 | PYRTR, B2W0N1__PTRG_04016 | PYRTR, B2W1P1__PTRG_04376 | PYRTR, B2W207__PTRG_03455 | PYRTR, B2W2C3__PTRG_03571 | PYRTR, B2W2G1__PTRG_03609 | PYRTR, B2W323__PTRG_03821 | PYRTR, B2W5Q3__PTRG_06061 | PYRTR, B2W624__PTRG_06182 | PYRTR, B2W6A9__PTRG_05347 | PYRTR, B2W7V5__PTRG_05893 | PYRTR, B2W8F5__PTRG_06263 | PYRTR, B2W9R4__PTRG_06722 | PYRTR, B2WA20__PTRG_06828 | PYRTR, B2WAV5__PTRG_07418 | PYRTR, B2WBR9__PTRG_07082 | PYRTR, B2WBT3__PTRG_07096 | PYRTR, B2WD53__PTRG_07912 | PYRTR, B2WEU2__PTRG_08665 | PYRTR, B2WEV0__PTRG_08673 | PYRTR, B2WFE7__PTRG_09215 | PYRTR, B2WFX2__PTRG_08828 | PYRTR, B2WGS4__PTRG_09130 | PYRTR, B2WHG3__PTRG_09422 | PYRTR, B2WIG0__PTRG_09769 | PYRTR, B2WIW8__PTRG_09927 | PYRTR, B2WJH0__PTRG_10316 | PYRTR, B2WJL0__PTRG_10356 | PYRTR, B2WK97__PTRG_10286 | PYRTR, B2WKK7__PTRG_10517 | PYRTR, B2WKM6__PTRG_10536 | PYRTR, B2WL24__PTRG_10684 | PYRTR, B2WM87__PTRG_11097 | PYRTR, B2WN44__PTRG_11493 | PYRTR, B2WN76__PTRG_11525 | PYRTR, B2WNW5__PTRG_11675 | PYRTR	A0A2D3ULP9__RCC_01166 | RAMCO, A0A2D3UM38__RCC_01832 | RAMCO, A0A2D3UMD3__RCC_01033 | RAMCO, A0A2D3UN91__RCC_03206 | RAMCO, A0A2D3UNI5__RCC_02284 | RAMCO, A0A2D3UNQ4__RCC_02455 | RAMCO, A0A2D3UP83__RCC_04087 | RAMCO, A0A2D3UPQ7__RCC_01828 | RAMCO, A0A2D3UQ15__RCC_00103 | RAMCO, A0A2D3UQH2__RCC_01331 | RAMCO, A0A2D3UQM6__RCC_02483 | RAMCO, A0A2D3UR65__RCC_04245 | RAMCO, A0A2D3UV05__RCC_07365 | RAMCO, A0A2D3UVS1__RCC_00088 | RAMCO, A0A2D3UWJ3__RCC_03324 | RAMCO, A0A2D3UX73__RCC_08312 | RAMCO, A0A2D3UZ64__RCC_04345 | RAMCO, A0A2D3UZC6__RCC_12174 | RAMCO, A0A2D3UZX3__RCC_05862 | RAMCO, A0A2D3V014__RCC_02701 | RAMCO, A0A2D3V071__RCC_01702 | RAMCO, A0A2D3V075__RCC_04735 | RAMCO, A0A2D3V0P4__RCC_04896 | RAMCO, A0A2D3V104__RCC_06255 | RAMCO, A0A2D3V2H0__RCC_04722 | RAMCO, A0A2D3V2U8__RCC_09410 | RAMCO, A0A2D3V2V2__RCC_06896 | RAMCO, A0A2D3V3A5__RCC_09560 | RAMCO, A0A2D3V3C6__RCC_07057 | RAMCO, A0A2D3V4P5__RCC_02302 | RAMCO, A0A2D3V560__RCC_04520 | RAMCO, A0A2D3V5I2__RCC_11250 | RAMCO, A0A2D3V5Q4__RCC_02643 | RAMCO, A0A2D3V679__RCC_11481 | RAMCO, A0A2D3V7D6__RCC_08516 | RAMCO, A0A2D3V7R1__RCC_04448 | RAMCO, A0A2D3V7U1__RCC_06685 | RAMCO, A0A2D3V821__RCC_12087 | RAMCO, A0A2D3V890__RCC_11380 | RAMCO, A0A2D3V8C2__RCC_02447 | RAMCO, A0A2D3V8E2__RCC_02468 | RAMCO, A0A2D3V8M1__RCC_05813 | RAMCO, A0A2D3V936__RCC_04970 | RAMCO, A0A2D3VAF7__RCC_08310 | RAMCO, A0A2D3VAH2__RCC_07653 | RAMCO, A0A2D3VBF9__RCC_10031 | RAMCO, A0A2D3VBP5__RCC_04864 | RAMCO, A0A2D3VC81__RCC_09016 | RAMCO, A0A2D3VCG9__RCC_06284 | RAMCO, A0A2D3VCS9__RCC_07419 | RAMCO, A0A2D3VD33__RCC_07551 | RAMCO, A0A2D3VD41__RCC_07561 | RAMCO, A0A2D3VE28__RCC_04708 | RAMCO, A0A2D3VEM7__RCC_09995 | RAMCO, A0A2D3VEQ2__RCC_06097 | RAMCO, A0A2D3VFI2__RCC_06417 | RAMCO, A0A2D3VFM2__RCC_05294 | RAMCO, A0A2D3VFN3__RCC_06497 | RAMCO, A0A2D3VFQ5__RCC_10473 | RAMCO, A0A2D3VGF9__RCC_10035 | RAMCO, A0A2D3VGT3__RCC_09095 | RAMCO, A0A2D3VHH0__RCC_11238 | RAMCO, A0A2D3VIR2__RCC_11040 | RAMCO, A0A2D3VJK3__RCC_10306 | RAMCO, A0A2D3VMB7__RCC_08423 | RAMCO, A0A2D3VME8__RCC_09639 | RAMCO, A0A2D3VMQ7__RCC_09801 | RAMCO, A0A2D3VN42__RCC_09995 | RAMCO, A0A2D3VNR9__RCC_10319 | RAMCO, A0A2D3VS45__RCC_11066 | RAMCO	A0A0B7F3Q1__RSOLAG1IB_00688 | RHIS1, A0A0B7F4Y3__RSOLAG1IB_00551 | RHIS1, A0A0B7F524__RSOLAG1IB_05815 | RHIS1, A0A0B7F5N9__RSOLAG1IB_00062 | RHIS1, A0A0B7F5Y4__RSOLAG1IB_11423 | RHIS1, A0A0B7F641__RSOLAG1IB_00217 | RHIS1, A0A0B7F647__RSOLAG1IB_00183 | RHIS1, A0A0B7F699__RSOLAG1IB_06421 | RHIS1, A0A0B7F6U7__RSOLAG1IB_05814 | RHIS1, A0A0B7F954__RSOLAG1IB_07180 | RHIS1, A0A0B7F9F9__RSOLAG1IB_07230 | RHIS1, A0A0B7F9T3__RSOLAG1IB_06504 | RHIS1, A0A0B7FAM5__RSOLAG1IB_06264 | RHIS1, A0A0B7FAT5__RSOLAG1IB_01169 | RHIS1, A0A0B7FC31__RSOLAG1IB_07107 | RHIS1, A0A0B7FCZ9__RSOLAG1IB_07328 | RHIS1, A0A0B7FEA2__RSOLAG1IB_07106 | RHIS1, A0A0B7FEA4__PPR1 | RHIS1, A0A0B7FED7__RSOLAG1IB_01298 | RHIS1, A0A0B7FEH2__RSOLAG1IB_07181 | RHIS1, A0A0B7FFV7__RSOLAG1IB_07859 | RHIS1, A0A0B7FHW5__RSOLAG1IB_07873 | RHIS1, A0A0B7FIA0__RSOLAG1IB_01909 | RHIS1, A0A0B7FIH9__RSOLAG1IB_02190 | RHIS1, A0A0B7FII9__RSOLAG1IB_02550 | RHIS1, A0A0B7FJ00__RSOLAG1IB_07639 | RHIS1, A0A0B7FJX1__RSOLAG1IB_07867 | RHIS1, A0A0B7FK67__RSOLAG1IB_07901 | RHIS1, A0A0B7FKD6__RSOLAG1IB_02870 | RHIS1, A0A0B7FKD7__RSOLAG1IB_08014 | RHIS1, A0A0B7FKF6__RSOLAG1IB_02138 | RHIS1, A0A0B7FLF2__RSOLAG1IB_08260 | RHIS1, A0A0B7FLT3__RSOLAG1IB_02643 | RHIS1, A0A0B7FLZ0__RSOLAG1IB_08979 | RHIS1, A0A0B7FMC5__RSOLAG1IB_02122 | RHIS1, A0A0B7FMH8__RSOLAG1IB_02834 | RHIS1, A0A0B7FN89__RSOLAG1IB_03374 | RHIS1, A0A0B7FNF4__RSOLAG1IB_03429 | RHIS1, A0A0B7FR66__RSOLAG1IB_08705 | RHIS1, A0A0B7FRA6__RSOLAG1IB_08799 | RHIS1, A0A0B7FS16__RSOLAG1IB_08975 | RHIS1, A0A0B7FSC2__RSOLAG1IB_03738 | RHIS1, A0A0B7FU87__RSOLAG1IB_09640 | RHIS1, A0A0B7FU98__RSOLAG1IB_09650 | RHIS1, A0A0B7FUM9__RSOLAG1IB_10017 | RHIS1, A0A0B7FVT2__RSOLAG1IB_10164 | RHIS1, A0A0B7FW66__RSOLAG1IB_09643 | RHIS1, A0A0B7FX91__RSOLAG1IB_04041 | RHIS1, A0A0B7FXY3__RSOLAG1IB_04489 | RHIS1, A0A0B7FYK5__RSOLAG1IB_04694 | RHIS1, A0A0B7G0C7__RSOLAG1IB_04900 | RHIS1, A0A0B7G0H1__RSOLAG1IB_04692 | RHIS1, A0A0B7G0P5__RSOLAG1IB_05564 | RHIS1, A0A0B7G1D6__RSOLAG1IB_05527 | RHIS1, A0A0B7G1K8__RSOLAG1IB_05614 | RHIS1, M5BKB4__BN14_01770 | RHIS1, M5C4V4__BN14_04956 | RHIS1	A0A0A1UI46__RSOL_250840 | RHIS3, A0A0A1UJ35__RSOL_296040 | RHIS3, A0A0A1UJW2__RSOL_261780 | RHIS3, A0A0A1UJW9__RSOL_309430 | RHIS3, A0A0A1UKF1__RSOL_316610 | RHIS3, A0A0A1ULL5__RSOL_323430 | RHIS3, A0A0A1ULR9__RSOL_313880 | RHIS3, X8IUB0__RSOL_015990 | RHIS3, X8IVF9__RSOL_015080 | RHIS3, X8IW35__RSOL_042470 | RHIS3, X8IW40__RSOL_042520 | RHIS3, X8IX86__RSOL_036450 | RHIS3, X8IXE3__RSOL_015220 | RHIS3, X8IYN4__RSOL_075900 | RHIS3, X8IYQ3__RSOL_042530 | RHIS3, X8IZ93__RSOL_086960 | RHIS3, X8IZM4__RSOL_065090 | RHIS3, X8J0M4__RSOL_119180 | RHIS3, X8J0W5__RSOL_120490 | RHIS3, X8J2F4__RSOL_128040 | RHIS3, X8J3N4__RSOL_162230 | RHIS3, X8J5K6__RSOL_218030 | RHIS3, X8J6G5__RSOL_226010 | RHIS3, X8J6Q6__RSOL_230150 | RHIS3, X8JD85__RSOL_404840 | RHIS3, X8JDW1__RSOL_396140 | RHIS3, X8JEA1__RSOL_414870 | RHIS3, X8JEZ1__RSOL_423050 | RHIS3, X8JF56__RSOL_423860 | RHIS3, X8JF71__RSOL_419450 | RHIS3, X8JFG1__RSOL_412270 | RHIS3, X8JFN9__RSOL_423430 | RHIS3, X8JFT8__RSOL_423340 | RHIS3, X8JHD9__RSOL_419460 | RHIS3, X8JHT6__RSOL_423330 | RHIS3, X8JJ04__RSOL_515270 | RHIS3, X8JJ32__RSOL_468710 | RHIS3, X8JJM4__RSOL_491160 | RHIS3, X8JLT3__RSOL_494400 | RHIS3, X8JMX3__RSOL_496030 | RHIS3, X8JNS3__RSOL_445040 | RHIS3, X8JPN9__RSOL_495080 | RHIS3, X8JPR0__RSOL_443110 | RHIS3, X8JPT1__RSOL_504280 | RHIS3, X8JQJ9__RSOL_506050 | RHIS3, X8JQS3__RSOL_473580 | RHIS3, X8JQV9__RSOL_445390 | RHIS3, X8JRD9__RSOL_474200 | RHIS3, X8JRE0__RSOL_477490 | RHIS3, X8JRR0__RSOL_450600 | RHIS3, X8JS22__RSOL_508370 | RHIS3, X8JSQ5__RSOL_506060 | RHIS3, X8JT32__RSOL_474590 | RHIS3, X8JUC6__RSOL_501370 | RHIS3, X8JUE6__RSOL_510490 | RHIS3, X8JV01__RSOL_520810 | RHIS3, X8JVL9__RSOL_522860 | RHIS3	M7WIS8__RHTO_03341 | RHOTO, M7WKH9__RHTO_05808 | RHOTO, M7WL14__RHTO_05651 | RHOTO, M7WL64__RHTO_05847 | RHOTO, M7WLD7__RHTO_05608 | RHOTO, M7WLE7__RHTO_01773 | RHOTO, M7WNV2__RHTO_04008 | RHOTO, M7WPS3__RHTO_00821 | RHOTO, M7WQQ0__RHTO_07732 | RHOTO, M7WR05__RHTO_07858 | RHOTO, M7WSD5__RHTO_02396 | RHOTO, M7WTC8__RHTO_06871 | RHOTO, M7WU57__RHTO_06131 | RHOTO, M7WW97__RHTO_00879 | RHOTO, M7WWF2__RHTO_00705 | RHOTO, M7WWH8__RHTO_02688 | RHOTO, M7WWI2__RHTO_00740 | RHOTO, M7WX30__RHTO_02905 | RHOTO, M7WXB7__RHTO_02975 | RHOTO, M7WY17__RHTO_07857 | RHOTO, M7WYP9__RHTO_07851 | RHOTO, M7WZ45__RHTO_00335 | RHOTO, M7X2R5__RHTO_04578 | RHOTO, M7X3J8__RHTO_06586 | RHOTO, M7X5B3__RHTO_03260 | RHOTO, M7X5H2__RHTO_03063 | RHOTO, M7X6T2__RHTO_00504 | RHOTO, M7X7T5__RHTO_00583 | RHOTO, M7X7X0__RHTO_00618 | RHOTO, M7XAJ2__RHTO_02353 | RHOTO, M7XCY0__RHTO_01704 | RHOTO, M7XGG5__RHTO_07834 | RHOTO, M7XGL5__RHTO_07890 | RHOTO, M7XIN8__RHTO_03841 | RHOTO, M7XJD7__RHTO_03504 | RHOTO, M7XL56__RHTO_02319 | RHOTO, M7XLR0__RHTO_01999 | RHOTO, M7XMM7__RHTO_01894 | RHOTO, M7XMZ6__RHTO_01628 | RHOTO, M7XNR5__RHTO_03288 | RHOTO, M7XNV7__RHTO_01510 | RHOTO, M7XPN7__RHTO_00307 | RHOTO, M7XQK2__RHTO_00767 | RHOTO, M7XQK6__RHTO_00617 | RHOTO, M7XQU8__RHTO_07951 | RHOTO, M7XR59__RHTO_08061 | RHOTO, M7XVW3__RHTO_06387 | RHOTO, M7XZA6__RHTO_00081 | RHOTO, M7Y0B1__RHTO_00451 | RHOTO	A0A1E1JS83__RCO7_04487 | RHYCO, A0A1E1JWB0__RCO7_08641 | RHYCO, A0A1E1JXG1__RCO7_06881 | RHYCO, A0A1E1K0K4__RCO7_07060 | RHYCO, A0A1E1K282__RCO7_00738 | RHYCO, A0A1E1K2P3__RCO7_00770 | RHYCO, A0A1E1K5Q2__RCO7_07712 | RHYCO, A0A1E1K5S4__RCO7_10548 | RHYCO, A0A1E1K6N6__RCO7_09432 | RHYCO, A0A1E1K7G7__RCO7_08121 | RHYCO, A0A1E1K9F6__RCO7_06595 | RHYCO, A0A1E1KCU7__RCO7_08820 | RHYCO, A0A1E1KE27__RCO7_06473 | RHYCO, A0A1E1KEC7__RCO7_04938 | RHYCO, A0A1E1KFK5__RCO7_02620 | RHYCO, A0A1E1KLV8__RCO7_00395 | RHYCO, A0A1E1KM57__RCO7_00429 | RHYCO, A0A1E1KN17__RCO7_00630 | RHYCO, A0A1E1KNP6__RCO7_07948 | RHYCO, A0A1E1KQA5__RCO7_08390 | RHYCO, A0A1E1KR58__RCO7_02977 | RHYCO, A0A1E1KU93__RCO7_01911 | RHYCO, A0A1E1KVI8__RCO7_02825 | RHYCO, A0A1E1KXN3__RCO7_06055 | RHYCO, A0A1E1KZY5__RCO7_07553 | RHYCO, A0A1E1L073__RCO7_11111 | RHYCO, A0A1E1L1E8__RCO7_10050 | RHYCO, A0A1E1L1W0__RCO7_10428 | RHYCO, A0A1E1L2M6__RCO7_10744 | RHYCO, A0A1E1L2N6__RCO7_10718 | RHYCO, A0A1E1L2P7__RCO7_10724 | RHYCO, A0A1E1L3H6__RCO7_09148 | RHYCO, A0A1E1L4A1__RCO7_08546 | RHYCO, A0A1E1L4W5__RCO7_05531 | RHYCO, A0A1E1L7G3__RCO7_03386 | RHYCO, A0A1E1L8V7__RCO7_11372 | RHYCO, A0A1E1L994__RCO7_09695 | RHYCO, A0A1E1LA20__RCO7_07348 | RHYCO, A0A1E1LBQ2__RCO7_10636 | RHYCO, A0A1E1LC80__RCO7_09547 | RHYCO, A0A1E1LCS5__RCO7_11193 | RHYCO, A0A1E1LE81__RCO7_03490 | RHYCO, A0A1E1LG06__RCO7_07421 | RHYCO, A0A1E1LHG3__RCO7_04050 | RHYCO, A0A1E1LKQ0__RCO7_10158 | RHYCO, A0A1E1LLP0__RCO7_15134 | RHYCO, A0A1E1LN25__RCO7_09924 | RHYCO, A0A1E1LPB1__RCO7_09061 | RHYCO, A0A1E1LR99__RCO7_09071 | RHYCO, A0A1E1LTG7__RCO7_06332 | RHYCO	A0A1S7UHK8__SAMD00023353_0101730 | ROSNE, A0A1S7UJB1__SAMD00023353_0203090 | ROSNE, A0A1S7UJM6__SAMD00023353_0100240 | ROSNE, A0A1S7UK36__SAMD00023353_0200050 | ROSNE, A0A1S7UK75__SAMD00023353_0202050 | ROSNE, A0A1S7UKQ7__SAMD00023353_0502950 | ROSNE, A0A1S7UKU2__SAMD00023353_0502930 | ROSNE, A0A1S7ULA2__SAMD00023353_0601380 | ROSNE, A0A1S7UMP8__SAMD00023353_0702380 | ROSNE, A0A1S7UNW0__SAMD00023353_2200750 | ROSNE, A0A1S8A5T5__SAMD00023353_0600190 | ROSNE, A0A1S8A6V8__SAMD00023353_1300330 | ROSNE, A0A1S8A779__SAMD00023353_1402030 | ROSNE, A0A1S8A803__SAMD00023353_1402040 | ROSNE, A0A1S8A805__SAMD00023353_2000680 | ROSNE, A0A1S8A8A9__SAMD00023353_2801590 | ROSNE, A0A1S8A9H0__SAMD00023353_3900240 | ROSNE, A0A1W2TB85__SAMD00023353_0802280 | ROSNE, A0A1W2TBF9__SAMD00023353_1002760 | ROSNE, A0A1W2TBN9__SAMD00023353_1001960 | ROSNE, A0A1W2TBP2__SAMD00023353_1001790 | ROSNE, A0A1W2TC86__SAMD00023353_1301710 | ROSNE, A0A1W2TCB7__SAMD00023353_1301500 | ROSNE, A0A1W2TD11__SAMD00023353_1401600 | ROSNE, A0A1W2TDA9__SAMD00023353_0300780 | ROSNE, A0A1W2TDB9__SAMD00023353_0301060 | ROSNE, A0A1W2TDN3__SAMD00023353_0302400 | ROSNE, A0A1W2TDU3__SAMD00023353_0302950 | ROSNE, A0A1W2TE18__SAMD00023353_1801570 | ROSNE, A0A1W2TFT0__SAMD00023353_2400860 | ROSNE, A0A1W2TGV8__SAMD00023353_2700620 | ROSNE, A0A1W2TH19__SAMD00023353_2700130 | ROSNE, A0A1W2TIU8__SAMD00023353_1501330 | ROSNE, A0A1W2TJ56__SAMD00023353_3000210 | ROSNE, A0A1W2TJ78__SAMD00023353_3000550 | ROSNE, A0A1W2TJG3__SAMD00023353_2900170 | ROSNE, A0A1W2TK62__SAMD00023353_3300680 | ROSNE, A0A1W2TKF7__SAMD00023353_1201600 | ROSNE, A0A1W2TKI7__SAMD00023353_1202020 | ROSNE, A0A1W2TLA5__SAMD00023353_0902770 | ROSNE, A0A1W2TM02__SAMD00023353_3700900 | ROSNE, A0A1W2TMA5__SAMD00023353_4000990 | ROSNE, A0A1W2TMG2__SAMD00023353_3800470 | ROSNE, A0A1W2TMT0__SAMD00023353_3500700 | ROSNE, A0A1W2TMU5__SAMD00023353_3500960 | ROSNE, A0A1W2TN36__SAMD00023353_3600590 | ROSNE, A0A1W2TN47__SAMD00023353_3600770 | ROSNE, A0A1W2TNH3__SAMD00023353_4400270 | ROSNE, A0A1W2TNQ5__SAMD00023353_4300310 | ROSNE, A0A1W2TP86__SAMD00023353_4200670 | ROSNE, A0A1W2TP98__SAMD00023353_4200610 | ROSNE, A0A1W2TPE1__SAMD00023353_4600060 | ROSNE, A0A1W2TQC3__SAMD00023353_4800510 | ROSNE, A0A1W2TQM7__SAMD00023353_5200920 | ROSNE, A0A1W2TQW4__SAMD00023353_5500400 | ROSNE, A0A1W2TQX0__SAMD00023353_5500320 | ROSNE, A0A1W2TR14__SAMD00023353_5100130 | ROSNE, A0A1W2TRL1__SAMD00023353_5600350 | ROSNE, A0A1W2TRL4__SAMD00023353_5600340 | ROSNE, A0A1W2TRU5__SAMD00023353_5300170 | ROSNE, A0A1W2TTR0__SAMD00023353_5700760 | ROSNE, A0A1W2TU74__SAMD00023353_7700400 | ROSNE, A0A1W2TUD7__SAMD00023353_9800180 | ROSNE, A0A1W2TUI1__SAMD00023353_10100260 | ROSNE, A0A1W2TUT3__SAMD00023353_8000280 | ROSNE, A0A1W2TUU5__SAMD00023353_8300080 | ROSNE, A0A1W2TV46__SAMD00023353_8100070 | ROSNE, A0A1W2TVC2__SAMD00023353_8600090 | ROSNE, A0A1W2TWP9__SAMD00023353_10700080 | ROSNE, A0A1W2TXJ4__SAMD00023353_12200010 | ROSNE	P04386__GAL4 | SACCE, P07272__PPR1 | SACCE, P0CE41__HAP1 | SACCE, P12383__PDR1 | SACCE, P25502__PUT3 | SACCE, P32862__RGT1 | SACCE, P33200__PDR3 | SACCE, P35995__YKL222C | SACCE, P36023__OAF3 | SACCE, P38073__EDS1 | SACCE, P38114__TBS1 | SACCE, P38699__STB5 | SACCE, P38781__RSC30 | SACCE, P39113__CAT8 | SACCE, P39529__YJL206C | SACCE, P39720__OAF1 | SACCE, P39961__TOG1 | SACCE, P40467__ASG1 | SACCE, P40969__CEP3 | SACCE, P43634__CHA4 | SACCE, P46954__SIP4 | SACCE, P47988__TEA1 | SACCE, P50104__STB4 | SACCE, P52960__PIP2 | SACCE, P53032__SUT1 | SACCE, P53749__YNR063W | SACCE, Q05854__YLR278C | SACCE, Q06149__PDR8 | SACCE, Q12172__YRR1 | SACCE, Q12180__HAL9 | SACCE, Q12340__YRM1 | SACCE	1047950 | SARST, 1050024 | SARST, 1052165 | SARST, 10534 | SARST, 1055464 | SARST, 1074840 | SARST, 111229 | SARST, 1113866 | SARST, 1116757 | SARST, 1128877 | SARST, 1129681 | SARST, 1164772 | SARST, 1177179 | SARST, 1184062 | SARST, 1197900 | SARST, 1247926 | SARST, 1262784 | SARST, 1265429 | SARST, 1266014 | SARST, 1268623 | SARST, 1271558 | SARST, 1271851 | SARST, 1273121 | SARST, 1273490 | SARST, 1274754 | SARST, 1274888 | SARST, 1277412 | SARST, 1277423 | SARST, 1280031 | SARST, 1281621 | SARST, 1284411 | SARST, 1284940 | SARST, 1289477 | SARST, 1292772 | SARST, 1293970 | SARST, 1294587 | SARST, 1297559 | SARST, 1304348 | SARST, 1304800 | SARST, 1312734 | SARST, 1314253 | SARST, 1315274 | SARST, 1315584 | SARST, 1316052 | SARST, 1316068 | SARST, 1320156 | SARST, 1321054 | SARST, 1321215 | SARST, 1322089 | SARST, 1323872 | SARST, 1327267 | SARST, 1328148 | SARST, 1328888 | SARST, 1329414 | SARST, 1329779 | SARST, 1329825 | SARST, 1330393 | SARST, 1331684 | SARST, 1332592 | SARST, 1333255 | SARST, 1333336 | SARST, 1333754 | SARST, 1335117 | SARST, 1335186 | SARST, 1335435 | SARST, 1335472 | SARST, 1336181 | SARST, 1337199 | SARST, 1338382 | SARST, 1339006 | SARST, 1340904 | SARST, 1342359 | SARST, 1343413 | SARST, 1343907 | SARST, 1346868 | SARST, 1347145 | SARST, 1351204 | SARST, 1352549 | SARST, 1352650 | SARST, 1354674 | SARST, 1356101 | SARST, 1356578 | SARST, 1356608 | SARST, 1356639 | SARST, 1357747 | SARST, 1357941 | SARST, 1358677 | SARST, 1359190 | SARST, 1360159 | SARST, 1361896 | SARST, 1362148 | SARST, 1362258 | SARST, 1362293 | SARST, 1362979 | SARST, 1363056 | SARST, 1363071 | SARST, 1363238 | SARST, 1364368 | SARST, 1364371 | SARST, 1364995 | SARST, 1365567 | SARST, 1366165 | SARST, 1366236 | SARST, 1366620 | SARST, 1366826 | SARST, 1367434 | SARST, 1367566 | SARST, 1367587 | SARST, 1368225 | SARST, 1368293 | SARST, 1368341 | SARST, 1368769 | SARST, 1368808 | SARST, 1369386 | SARST, 1369621 | SARST, 1369791 | SARST, 1370256 | SARST, 1370528 | SARST, 1370615 | SARST, 1370781 | SARST, 1370843 | SARST, 1371052 | SARST, 1371243 | SARST, 1371616 | SARST, 1372507 | SARST, 1372987 | SARST, 1373002 | SARST, 1373274 | SARST, 1373452 | SARST, 1373527 | SARST, 1373839 | SARST, 1388540 | SARST, 1390971 | SARST, 1391033 | SARST, 1391694 | SARST, 1392237 | SARST, 1392511 | SARST, 1392599 | SARST, 1392802 | SARST, 1392847 | SARST, 1392918 | SARST, 1393013 | SARST, 1394119 | SARST, 1394415 | SARST, 1394978 | SARST, 1395366 | SARST, 1395747 | SARST, 1396026 | SARST, 1396332 | SARST, 1397822 | SARST, 1397852 | SARST, 1397853 | SARST, 1398672 | SARST, 1398955 | SARST, 1399097 | SARST, 1399108 | SARST, 1399431 | SARST, 1400310 | SARST, 1400490 | SARST, 1400624 | SARST, 1401449 | SARST, 146728 | SARST, 146771 | SARST, 156379 | SARST, 165140 | SARST, 176 | SARST, 185313 | SARST, 198480 | SARST, 199011 | SARST, 202375 | SARST, 204610 | SARST, 205007 | SARST, 207072 | SARST, 365081 | SARST, 421506 | SARST, 475205 | SARST, 476381 | SARST, 485006 | SARST, 49030 | SARST, 520375 | SARST, 543037 | SARST, 549692 | SARST, 575568 | SARST, 580990 | SARST, 599921 | SARST, 6047 | SARST, 674245 | SARST, 680181 | SARST, 689618 | SARST, 729617 | SARST, 729869 | SARST, 777097 | SARST, 819875 | SARST, 821002 | SARST, 825749 | SARST, 83033 | SARST, 837029 | SARST, 837310 | SARST, 845803 | SARST, 85209 | SARST, 85366 | SARST, 8680 | SARST, 874502 | SARST, 896395 | SARST, 896926 | SARST, 902114 | SARST, 906708 | SARST, 919651 | SARST	W9BYP7__SBOR_9890 | SCLBO, W9C219__SBOR_9682 | SCLBO, W9C2M3__SBOR_9479 | SCLBO, W9C3T0__SBOR_9272 | SCLBO, W9C499__SBOR_8905 | SCLBO, W9C6E0__SBOR_9460 | SCLBO, W9C6L5__SBOR_8266 | SCLBO, W9C6M1__SBOR_8252 | SCLBO, W9C788__SBOR_6999 | SCLBO, W9C7B9__SBOR_7858 | SCLBO, W9C8D5__SBOR_7563 | SCLBO, W9C9L8__SBOR_7151 | SCLBO, W9C9V7__SBOR_6089 | SCLBO, W9CA57__SBOR_5952 | SCLBO, W9CBL8__SBOR_5430 | SCLBO, W9CBP8__SBOR_6371 | SCLBO, W9CCZ6__SBOR_5938 | SCLBO, W9CDE1__SBOR_5729 | SCLBO, W9CDE9__SBOR_7012 | SCLBO, W9CDG2__SBOR_5736 | SCLBO, W9CDH0__SBOR_6757 | SCLBO, W9CE59__SBOR_6821 | SCLBO, W9CEL2__SBOR_6611 | SCLBO, W9CEN1__SBOR_6586 | SCLBO, W9CF86__SBOR_4253 | SCLBO, W9CH05__SBOR_4456 | SCLBO, W9CH18__SBOR_5824 | SCLBO, W9CI08__SBOR_4155 | SCLBO, W9CI82__SBOR_5379 | SCLBO, W9CIR1__SBOR_3762 | SCLBO, W9CIW1__SBOR_3741 | SCLBO, W9CJD5__SBOR_3512 | SCLBO, W9CJQ4__SBOR_3490 | SCLBO, W9CMF8__SBOR_3893 | SCLBO, W9CN57__SBOR_2152 | SCLBO, W9CNB4__SBOR_3424 | SCLBO, W9CNK2__SBOR_3387 | SCLBO, W9CQW3__SBOR_2626 | SCLBO, W9CR16__SBOR_1185 | SCLBO, W9CR19__SBOR_2594 | SCLBO, W9CT65__SBOR_1788 | SCLBO, W9CT86__SBOR_1902 | SCLBO, W9CTQ6__SBOR_0088 | SCLBO, W9CTX5__SBOR_0009 | SCLBO, W9CV81__SBOR_1206 | SCLBO, W9CWP3__SBOR_0643 | SCLBO, W9CWZ3__SBOR_0453 | SCLBO, W9CX27__SBOR_0466 | SCLBO	A0A1D9PRM2__sscle_01g001710 | SCLSC, A0A1D9PRS3__sscle_01g001200 | SCLSC, A0A1D9PVE0__sscle_02g014550 | SCLSC, A0A1D9PWK3__sscle_02g017590 | SCLSC, A0A1D9PWX7__sscle_02g019950 | SCLSC, A0A1D9PY50__sscle_03g024250 | SCLSC, A0A1D9PY71__sscle_03g024240 | SCLSC, A0A1D9PY95__sscle_03g024370 | SCLSC, A0A1D9PYF2__sscle_03g024810 | SCLSC, A0A1D9PYX0__sscle_03g026160 | SCLSC, A0A1D9Q0H6__sscle_04g032210 | SCLSC, A0A1D9Q1Q4__sscle_04g036370 | SCLSC, A0A1D9Q1V8__sscle_04g036980 | SCLSC, A0A1D9Q280__sscle_04g038250 | SCLSC, A0A1D9Q2A1__sscle_04g037590 | SCLSC, A0A1D9Q2U4__sscle_04g036430 | SCLSC, A0A1D9Q332__sscle_05g040760 | SCLSC, A0A1D9Q3G7__sscle_05g042710 | SCLSC, A0A1D9Q4C5__sscle_05g045650 | SCLSC, A0A1D9Q4Z4__sscle_05g047260 | SCLSC, A0A1D9Q6G0__sscle_06g051520 | SCLSC, A0A1D9Q6R0__sscle_06g054040 | SCLSC, A0A1D9Q6T6__sscle_06g053790 | SCLSC, A0A1D9Q7J5__sscle_07g056670 | SCLSC, A0A1D9Q8J2__sscle_07g060150 | SCLSC, A0A1D9Q9T9__sscle_08g064710 | SCLSC, A0A1D9QDD8__sscle_10g076980 | SCLSC, A0A1D9QDV3__sscle_10g078290 | SCLSC, A0A1D9QDX6__sscle_10g079070 | SCLSC, A0A1D9QE04__sscle_10g078790 | SCLSC, A0A1D9QE68__sscle_10g080150 | SCLSC, A0A1D9QEI1__sscle_11g080910 | SCLSC, A0A1D9QFC7__sscle_11g084260 | SCLSC, A0A1D9QFP7__sscle_11g084980 | SCLSC, A0A1D9QII4__sscle_13g095160 | SCLSC, A0A1D9QJ12__sscle_13g096980 | SCLSC, A0A1D9QJ85__sscle_14g097110 | SCLSC, A0A1D9QJT6__sscle_14g098990 | SCLSC, A0A1D9QK71__sscle_14g099720 | SCLSC, A0A1D9QKH5__sscle_14g102140 | SCLSC, A0A1D9QL21__sscle_15g104040 | SCLSC, A0A1D9QLW1__sscle_15g106940 | SCLSC, A0A1D9QM12__sscle_16g107440 | SCLSC, A0A1D9QM32__sscle_16g107640 | SCLSC, A0A1D9QM91__sscle_16g108240 | SCLSC, A0A1D9QMK7__sscle_16g109440 | SCLSC	G4T538__PIIN_00080 | SERIN, G4T7B3__PIIN_01039 | SERIN, G4T7G2__PIIN_01056 | SERIN, G4T7Z5__PIIN_01278 | SERIN, G4T9A1__PIIN_01713 | SERIN, G4T9A4__PIIN_01716 | SERIN, G4T9H9__PIIN_01847 | SERIN, G4TBM1__PIIN_02552 | SERIN, G4TCP7__PIIN_02946 | SERIN, G4TCQ0__PIIN_02993 | SERIN, G4TCY2__PIIN_03056 | SERIN, G4TD66__PIIN_03157 | SERIN, G4TDK3__PIIN_03301 | SERIN, G4TE92__PIIN_03563 | SERIN, G4TFC4__PIIN_03957 | SERIN, G4TFR3__PIIN_04099 | SERIN, G4TFX6__PIIN_04133 | SERIN, G4TG61__PIIN_04238 | SERIN, G4TG78__PIIN_04260 | SERIN, G4TGW2__PIIN_04486 | SERIN, G4TGZ1__PIIN_04522 | SERIN, G4TI67__PIIN_04944 | SERIN, G4TJB9__PIIN_05352 | SERIN, G4TJF5__PIIN_05387 | SERIN, G4TL79__PIIN_05998 | SERIN, G4TM48__PIIN_06324 | SERIN, G4TPD3__PIIN_07130 | SERIN, G4TR65__PIIN_07762 | SERIN, G4TVT0__PIIN_09406 | SERIN, G4TVU4__PIIN_09420 | SERIN, G4TW31__PIIN_09507 | SERIN, G4TYU7__PIIN_10483 | SERIN, G4U2B2__PIIN_08969 | SERIN, G4U2V1__PIIN_00540 | SERIN, G4U2Y0__PIIN_00710 | SERIN, G4U305__PIIN_00682 | SERIN, G4U323__PIIN_00709 | SERIN	M3B3I0__SEPMUDRAFT_148074 | SPHMU, M3B3L6__SEPMUDRAFT_82526 | SPHMU, M3B8G7__SEPMUDRAFT_27748 | SPHMU, M3BQK1__SEPMUDRAFT_53749 | SPHMU, M3BU39__SEPMUDRAFT_143922 | SPHMU, M3BUL4__SEPMUDRAFT_164619 | SPHMU, M3BV67__SEPMUDRAFT_164767 | SPHMU, M3BWU8__SEPMUDRAFT_133253 | SPHMU, M3BYW1__SEPMUDRAFT_125104 | SPHMU, M3BZY7__SEPMUDRAFT_148866 | SPHMU, M3C686__SEPMUDRAFT_124001 | SPHMU, M3C768__SEPMUDRAFT_147762 | SPHMU, M3CBA8__SEPMUDRAFT_73667 | SPHMU, M3CBX8__SEPMUDRAFT_70860 | SPHMU, M3CHK3__SEPMUDRAFT_28816 | SPHMU, M3CK26__SEPMUDRAFT_124405 | SPHMU, M3CKH5__SEPMUDRAFT_148045 | SPHMU, M3CKJ6__SEPMUDRAFT_148059 | SPHMU, M3CM12__SEPMUDRAFT_155443 | SPHMU, M3CMP8__SEPMUDRAFT_38644 | SPHMU, M3CN44__SEPMUDRAFT_147149 | SPHMU, M3CWS1__SEPMUDRAFT_152192 | SPHMU, M3CY04__SEPMUDRAFT_120828 | SPHMU, M3D0K7__SEPMUDRAFT_165705 | SPHMU, M3D132__SEPMUDRAFT_150184 | SPHMU, M3D338__SEPMUDRAFT_108135 | SPHMU, M3D9X6__SEPMUDRAFT_148320 | SPHMU, M3DA99__SEPMUDRAFT_161286 | SPHMU, M3DAI7__SEPMUDRAFT_153830 | SPHMU, M3DAZ6__SEPMUDRAFT_147008 | SPHMU, M3DB96__SEPMUDRAFT_39628 | SPHMU, M3DBX5__SEPMUDRAFT_147409 | SPHMU, N1QD62__SEPMUDRAFT_151303 | SPHMU, N1QE13__SEPMUDRAFT_150601 | SPHMU, N1QFJ8__SEPMUDRAFT_109817 | SPHMU, N1QFY2__SEPMUDRAFT_149920 | SPHMU, N1QFZ4__SEPMUDRAFT_126499 | SPHMU, N1QGE1__SEPMUDRAFT_48992 | SPHMU, N1QI96__SEPMUDRAFT_108951 | SPHMU, N1QIY5__SEPMUDRAFT_67051 | SPHMU, N1QJH3__SEPMUDRAFT_146422 | SPHMU, N1QJN6__SEPMUDRAFT_49494 | SPHMU, N1QK81__SEPMUDRAFT_134121 | SPHMU, N1QK90__SEPMUDRAFT_152825 | SPHMU, N1QKK8__SEPMUDRAFT_146690 | SPHMU, N1QKW7__SEPMUDRAFT_129236 | SPHMU, N1QKZ7__SEPMUDRAFT_146085 | SPHMU, N1QLJ6__SEPMUDRAFT_87728 | SPHMU, N1QLT3__SEPMUDRAFT_34261 | SPHMU, N1QM78__SEPMUDRAFT_130155 | SPHMU, N1QMN7__SEPMUDRAFT_76258 | SPHMU, N1QNQ7__SEPMUDRAFT_122857 | SPHMU, N1QNX0__SEPMUDRAFT_35926 | SPHMU, N1QP05__SEPMUDRAFT_146834 | SPHMU	E6ZJK0__sr11453 | SPORE, E6ZK49__sr11652 | SPORE, E6ZKH1__sr11765 | SPORE, E6ZKN0__sr10156.2 | SPORE, E6ZKQ2__sr10185 | SPORE, E6ZKT6__sr11805 | SPORE, E6ZKU0__sr11809 | SPORE, E6ZLY2__sr11399 | SPORE, E6ZM41__sr14630 | SPORE, E6ZMJ9__sr14745 | SPORE, E6ZNG0__sr15093 | SPORE, E6ZNK0__sr15183 | SPORE, E6ZNQ2__sr15132 | SPORE, E6ZNV7__sr15375 | SPORE, E6ZP71__sr14661 | SPORE, E6ZPB2__sr15525 | SPORE, E6ZPT1__sr15307 | SPORE, E6ZQZ5__sr16121 | SPORE, E6ZRA3__sr15679 | SPORE, E6ZRJ2__sr15767 | SPORE, E6ZS09__sr16286 | SPORE, E6ZSM2__sr12128 | SPORE, E6ZTA6__sr12352 | SPORE, E6ZUR8__sr13443 | SPORE, E6ZV73__sr13590 | SPORE, E6ZWC0__sr16786 | SPORE, E6ZWC1__sr16787 | SPORE, E6ZWQ6__sr12519 | SPORE, E6ZWU8__sr12563 | SPORE, E6ZX15__sr12628 | SPORE, E6ZXE2__sr12755 | SPORE, E6ZXI0__sr12794 | SPORE, E6ZXU5__sr12909 | SPORE, E6ZY97__sr10721 | SPORE, E6ZYM5__sr13040 | SPORE, E6ZZ81__sr13246 | SPORE, E6ZZC1__sr13281 | SPORE, E6ZZU0__sr10796 | SPORE, E7A033__sr16594 | SPORE, E7A041__sr16602 | SPORE, E7A0E9__sr13641 | SPORE, E7A123__sr13840 | SPORE, E7A145__sr13862 | SPORE, E7A154__sr13871 | SPORE, E7A1V4__sr14098 | SPORE, E7A2Z5__sr14506 | SPORE, E7A339__sr14550 | SPORE, E7A358__sr11162 | SPORE	A0A0F7RRI6__SSCI01710.1 | SPOSC, A0A0F7RRU5__SSCI09290.1 | SPOSC, A0A0F7RS10__SSCI04210.1 | SPOSC, A0A0F7RS39__SSCI05450.1 | SPOSC, A0A0F7RSI9__SSCI12230.1 | SPOSC, A0A0F7RT83__SSCI31950.1 | SPOSC, A0A0F7RTK1__SSCI02790.1 | SPOSC, A0A0F7RU00__SSCI02310.1 | SPOSC, A0A0F7RUV9__SSCI49080.1 | SPOSC, A0A0F7RV51__SSCI10410.1 | SPOSC, A0A0F7RVZ1__SSCI17230.1 | SPOSC, A0A0F7RW24__SSCI18150.1 | SPOSC, A0A0F7RW29__SSCI18250.1 | SPOSC, A0A0F7RWG8__SSCI64720.1 | SPOSC, A0A0F7RWH3__SSCI65030.1 | SPOSC, A0A0F7RWS1__SSCI23880.1 | SPOSC, A0A0F7RWV1__SSCI24640.1 | SPOSC, A0A0F7RXA1__SSCI28190.1 | SPOSC, A0A0F7S0M7__SSCI60960.1 | SPOSC, A0A0F7S0P5__SSCI45550.1 | SPOSC, A0A0F7S141__SSCI55020.1 | SPOSC, A0A0F7S1P6__SSCI52690.1 | SPOSC, A0A0F7S1W7__SSCI54580.1 | SPOSC, A0A0F7S2H2__SSCI60610.1 | SPOSC, A0A0F7S368__SSCI73890.1 | SPOSC, A0A0F7S3B9__SSCI18140.1 | SPOSC, A0A0F7S3F8__SSCI30910.1 | SPOSC, A0A0F7S421__SSCI80630.1 | SPOSC, A0A0F7S445__SSCI81370.1 | SPOSC, A0A0F7S4D9__SSCI39900.1 | SPOSC, A0A0F7S5G8__SSCI48770.1 | SPOSC, A0A0F7S5Y3__SSCI01500.1 | SPOSC, A0A0F7S641__SSCI40960.1 | SPOSC, A0A0F7S6D2__SSCI42850.1 | SPOSC, A0A0F7S778__SSCI10260.1 | SPOSC, A0A0F7S7C4__SSCI17240.1 | SPOSC, A0A0F7S869__SSCI69960.1 | SPOSC, A0A0F7S898__SSCI56090.1 | SPOSC, A0A0F7S947__SSCI77370.1 | SPOSC, A0A0F7S997__SSCI78060.1 | SPOSC, A0A0F7S9H0__SSCI80670.1 | SPOSC, A0A0F7S9I5__SSCI46740.1 | SPOSC, A0A0F7SAT1__SSCI77200.1 | SPOSC, A0A0F7SAV2__SSCI78050.1 | SPOSC, A0A0F7SAV7__SSCI78460.1 | SPOSC, A0A0F7SAV9__SSCI78580.1 | SPOSC, A0A0F7SB37__SSCI80620.1 | SPOSC, A0A0F7SDD6__SSCI86020.1 | SPOSC, A0A0F7SDN8__SSCI83550.1 | SPOSC, A0A0F7SDP7__SSCI74680.1 | SPOSC	A0A364MS56__DDE83_008806 | STELY, A0A364MSR4__DDE83_008667 | STELY, A0A364MSV2__DDE83_008708 | STELY, A0A364MSX5__DDE83_008887 | STELY, A0A364MT87__DDE83_008426 | STELY, A0A364MT93__DDE83_008618 | STELY, A0A364MTC2__DDE83_008383 | STELY, A0A364MTC9__DDE83_008448 | STELY, A0A364MUD3__DDE83_008054 | STELY, A0A364MUK7__DDE83_008121 | STELY, A0A364MUY7__DDE83_007857 | STELY, A0A364MVG9__DDE83_007836 | STELY, A0A364MVP6__DDE83_007693 | STELY, A0A364MVW4__DDE83_007505 | STELY, A0A364MXX1__DDE83_006823 | STELY, A0A364MYN5__DDE83_006460 | STELY, A0A364MYR4__DDE83_006466 | STELY, A0A364MYS4__DDE83_006626 | STELY, A0A364MYW1__DDE83_006400 | STELY, A0A364MYZ4__DDE83_006433 | STELY, A0A364MZS8__DDE83_006126 | STELY, A0A364MZV9__DDE83_006140 | STELY, A0A364MZZ1__DDE83_006054 | STELY, A0A364N018__DDE83_006353 | STELY, A0A364N030__DDE83_006284 | STELY, A0A364N0U1__DDE83_005788 | STELY, A0A364N188__DDE83_005667 | STELY, A0A364N258__DDE83_005200 | STELY, A0A364N274__DDE83_005331 | STELY, A0A364N2F4__DDE83_005191 | STELY, A0A364N2K0__DDE83_005052 | STELY, A0A364N2P7__DDE83_005074 | STELY, A0A364N2V6__DDE83_005312 | STELY, A0A364N3B1__DDE83_005098 | STELY, A0A364N406__DDE83_004685 | STELY, A0A364N463__DDE83_004557 | STELY, A0A364N4H5__DDE83_004371 | STELY, A0A364N4P1__DDE83_004315 | STELY, A0A364N4P2__DDE83_004606 | STELY, A0A364N4Z7__DDE83_004363 | STELY, A0A364N552__DDE83_004216 | STELY, A0A364N5W5__DDE83_003873 | STELY, A0A364N635__DDE83_003843 | STELY, A0A364N6J9__DDE83_003739 | STELY, A0A364N711__DDE83_003581 | STELY, A0A364N799__DDE83_003525 | STELY, A0A364N7A3__DDE83_003362 | STELY, A0A364N7Y5__DDE83_003278 | STELY, A0A364N8G8__DDE83_003194 | STELY, A0A364N8N9__DDE83_002879 | STELY, A0A364N8Z4__DDE83_003000 | STELY, A0A364N981__DDE83_002730 | STELY, A0A364N998__DDE83_002867 | STELY, A0A364N9F7__DDE83_002963 | STELY, A0A364NAW7__DDE83_002148 | STELY, A0A364NBX2__DDE83_001860 | STELY, A0A364ND65__DDE83_001289 | STELY, A0A364NDD9__DDE83_001358 | STELY, A0A364NDH1__DDE83_001184 | STELY, A0A364NDY0__DDE83_001377 | STELY, A0A364NE30__DDE83_001180 | STELY, A0A364NE53__DDE83_001001 | STELY, A0A364NEW0__DDE83_000818 | STELY, A0A364NFB2__DDE83_000572 | STELY, A0A364NFP2__DDE83_000622 | STELY, A0A364NFV7__DDE83_000567 | STELY, A0A364NFY3__DDE83_000523 | STELY, A0A364NG40__DDE83_000646 | STELY, A0A364NG69__DDE83_000197 | STELY, A0A364NGH6__DDE83_000235 | STELY, A0A364NGS8__DDE83_000054 | STELY	A0A507BYJ3__SeMB42_g07601 | SYNEN, A0A507C0E1__SeMB42_g07511 | SYNEN, A0A507CHY9__SeLEV6574_g06595 | SYNEN, A0A507CPG3__SeMB42_g05775 | SYNEN, A0A507D9C6__SeLEV6574_g01560 | SYNEN, A0A507DH57__SeLEV6574_g04321 | SYNEN, A0A507DIL0__SeMB42_g02161 | SYNEN, A0A507DJA7__SeLEV6574_g03683 | SYNEN, A0A507DMW4__SeMB42_g01051 | SYNEN	A0A507BTA0__SmJEL517_g04173 | SYNMI, A0A507BWR8__SmJEL517_g06133 | SYNMI, A0A507BWX4__SmJEL517_g03301 | SYNMI, A0A507BX45__SmJEL517_g06104 | SYNMI, A0A507BYR6__SmJEL517_g05949 | SYNMI, A0A507C122__SmJEL517_g03952 | SYNMI, A0A507C2C7__SmJEL517_g04685 | SYNMI, A0A507C2Y3__SmJEL517_g04888 | SYNMI, A0A507C5U5__SmJEL517_g04121 | SYNMI, A0A507C9A8__SmJEL517_g00184 | SYNMI, A0A507CBU6__SmJEL517_g00920 | SYNMI, A0A507CBW3__SmJEL517_g02120 | SYNMI, A0A507CIX9__SmJEL517_g00516 | SYNMI	1090663 | TAPPO, 1246698 | TAPPO, 1247681 | TAPPO, 1258557 | TAPPO, 1275145 | TAPPO, 1276734 | TAPPO, 1277917 | TAPPO, 1289395 | TAPPO, 198617 | TAPPO, 277320 | TAPPO, 286850 | TAPPO, 315367 | TAPPO, 739719 | TAPPO, 740345 | TAPPO, 824401 | TAPPO, 93570 | TAPPO	A0A317XEM7__BCV70DRAFT_93911 | TESCY, A0A317XGA4__BCV70DRAFT_209018 | TESCY, A0A317XGC9__BCV70DRAFT_195604 | TESCY, A0A317XHR7__BCV70DRAFT_194782 | TESCY, A0A317XIK4__BCV70DRAFT_165537 | TESCY, A0A317XIU1__BCV70DRAFT_208291 | TESCY, A0A317XIX9__BCV70DRAFT_202053 | TESCY, A0A317XJE9__BCV70DRAFT_201750 | TESCY, A0A317XJW8__BCV70DRAFT_201884 | TESCY, A0A317XKB8__BCV70DRAFT_166398 | TESCY, A0A317XKC5__BCV70DRAFT_145768 | TESCY, A0A317XKD5__BCV70DRAFT_201538 | TESCY, A0A317XKD8__BCV70DRAFT_164050 | TESCY, A0A317XKF0__BCV70DRAFT_179703 | TESCY, A0A317XLI3__BCV70DRAFT_202338 | TESCY, A0A317XLR5__BCV70DRAFT_164092 | TESCY, A0A317XMG4__BCV70DRAFT_140364 | TESCY, A0A317XMX7__BCV70DRAFT_110361 | TESCY, A0A317XN06__BCV70DRAFT_164370 | TESCY, A0A317XNK5__BCV70DRAFT_218365 | TESCY, A0A317XNV9__BCV70DRAFT_201137 | TESCY, A0A317XP80__BCV70DRAFT_206681 | TESCY, A0A317XQ26__BCV70DRAFT_206296 | TESCY, A0A317XR40__BCV70DRAFT_223259 | TESCY, A0A317XRM3__BCV70DRAFT_160571 | TESCY, A0A317XRR3__BCV70DRAFT_149227 | TESCY, A0A317XRR4__BCV70DRAFT_152919 | TESCY, A0A317XSH4__BCV70DRAFT_150035 | TESCY, A0A317XTB0__BCV70DRAFT_75060 | TESCY, A0A317XTX6__BCV70DRAFT_175284 | TESCY, A0A317XTZ8__BCV70DRAFT_159417 | TESCY, A0A317XU99__BCV70DRAFT_158393 | TESCY, A0A317XVU8__BCV70DRAFT_172298 | TESCY, A0A317XX54__BCV70DRAFT_143909 | TESCY, A0A317XX80__BCV70DRAFT_196960 | TESCY, A0A317XXJ3__BCV70DRAFT_156181 | TESCY, A0A317XXL8__BCV70DRAFT_143450 | TESCY, A0A317XZ08__BCV70DRAFT_143861 | TESCY, A0A317XZ41__BCV70DRAFT_154945 | TESCY, A0A317XZA4__BCV70DRAFT_182835 | TESCY, A0A317XZT4__BCV70DRAFT_224979 | TESCY, A0A317Y006__BCV70DRAFT_220564 | TESCY	G9NDX5__TRIATDRAFT_94371 | TRIAT, G9NE35__TRIATDRAFT_54991 | TRIAT, G9NE50__TRIATDRAFT_210223 | TRIAT, G9NE91__TRIATDRAFT_279663 | TRIAT, G9NE96__TRIATDRAFT_210411 | TRIAT, G9NEA6__TRIATDRAFT_313958 | TRIAT, G9NFH3__TRIATDRAFT_233204 | TRIAT, G9NFR2__TRIATDRAFT_133935 | TRIAT, G9NG17__TRIATDRAFT_44933 | TRIAT, G9NG27__TRIATDRAFT_289040 | TRIAT, G9NGZ8__TRIATDRAFT_51777 | TRIAT, G9NHY0__TRIATDRAFT_92450 | TRIAT, G9NHY4__TRIATDRAFT_175639 | TRIAT, G9NHZ3__TRIATDRAFT_189585 | TRIAT, G9NI08__TRIATDRAFT_189835 | TRIAT, G9NIJ2__TRIATDRAFT_280783 | TRIAT, G9NJ89__TRIATDRAFT_315339 | TRIAT, G9NJM7__TRIATDRAFT_156334 | TRIAT, G9NJS4__TRIATDRAFT_92249 | TRIAT, G9NK81__TRIATDRAFT_214226 | TRIAT, G9NKD8__TRIATDRAFT_214314 | TRIAT, G9NKJ5__TRIATDRAFT_290129 | TRIAT, G9NKR4__TRIATDRAFT_53848 | TRIAT, G9NL19__TRIATDRAFT_145432 | TRIAT, G9NL50__TRIATDRAFT_281438 | TRIAT, G9NLA0__TRIATDRAFT_173305 | TRIAT, G9NLB7__TRIATDRAFT_214873 | TRIAT, G9NLC3__TRIATDRAFT_21764 | TRIAT, G9NLK0__TRIATDRAFT_83642 | TRIAT, G9NLQ9__TRIATDRAFT_83675 | TRIAT, G9NLT0__TRIATDRAFT_290379 | TRIAT, G9NN80__TRIATDRAFT_238142 | TRIAT, G9NN88__TRIATDRAFT_238530 | TRIAT, G9NNN7__TRIATDRAFT_216802 | TRIAT, G9NNP8__TRIATDRAFT_173171 | TRIAT, G9NP37__TRIATDRAFT_172547 | TRIAT, G9NP84__TRIATDRAFT_52148 | TRIAT, G9NPP0__TRIATDRAFT_193529 | TRIAT, G9NPP7__TRIATDRAFT_52152 | TRIAT, G9NPP8__TRIATDRAFT_52078 | TRIAT, G9NPR1__TRIATDRAFT_290915 | TRIAT, G9NPR2__TRIATDRAFT_4029 | TRIAT, G9NQK9__TRIATDRAFT_174988 | TRIAT, G9NQP4__TRIATDRAFT_180208 | TRIAT, G9NQS4__TRIATDRAFT_316898 | TRIAT, G9NR26__TRIATDRAFT_291256 | TRIAT, G9NR84__TRIATDRAFT_282555 | TRIAT, G9NRN4__TRIATDRAFT_317608 | TRIAT, G9NRW6__TRIATDRAFT_291834 | TRIAT, G9NRY7__TRIATDRAFT_317686 | TRIAT, G9NRZ6__TRIATDRAFT_42988 | TRIAT, G9NSG4__TRIATDRAFT_162437 | TRIAT, G9NSU5__TRIATDRAFT_141302 | TRIAT, G9NTJ7__TRIATDRAFT_220016 | TRIAT, G9NTZ7__TRIATDRAFT_292334 | TRIAT, G9NU03__TRIATDRAFT_21873 | TRIAT, G9NUL9__TRIATDRAFT_219427 | TRIAT, G9NUR8__TRIATDRAFT_132064 | TRIAT, G9NV63__TRIATDRAFT_242742 | TRIAT, G9NVD3__TRIATDRAFT_139368 | TRIAT, G9NVM2__TRIATDRAFT_243081 | TRIAT, G9NW19__TRIATDRAFT_221379 | TRIAT, G9NWH3__TRIATDRAFT_180204 | TRIAT, G9NWT4__TRIATDRAFT_243895 | TRIAT, G9NXF1__TRIATDRAFT_181798 | TRIAT, G9NYD0__TRIATDRAFT_87484 | TRIAT, G9NYD3__TRIATDRAFT_223854 | TRIAT, G9NZ04__TRIATDRAFT_87585 | TRIAT, G9NZ29__TRIATDRAFT_224048 | TRIAT, G9NZ71__TRIATDRAFT_127670 | TRIAT, G9NZ87__TRIATDRAFT_293141 | TRIAT, G9NZS4__TRIATDRAFT_87055 | TRIAT, G9P033__TRIATDRAFT_138069 | TRIAT, G9P0D2__TRIATDRAFT_172139 | TRIAT, G9P0I4__TRIATDRAFT_33282 | TRIAT, G9P0J1__TRIATDRAFT_309958 | TRIAT, G9P0J6__TRIATDRAFT_86733 | TRIAT, G9P0K9__TRIATDRAFT_285200 | TRIAT, G9P0T5__TRIATDRAFT_319844 | TRIAT, G9P0V3__TRIATDRAFT_32855 | TRIAT, G9P170__TRIATDRAFT_224224 | TRIAT, G9P1R2__TRIATDRAFT_285323 | TRIAT, G9P1T3__TRIATDRAFT_258080 | TRIAT, G9P204__TRIATDRAFT_266867 | TRIAT, G9P234__TRIATDRAFT_2481 | TRIAT, G9P239__TRIATDRAFT_163352 | TRIAT, G9P2D4__TRIATDRAFT_293894 | TRIAT, G9P2L1__TRIATDRAFT_226133 | TRIAT, G9P2Q8__TRIATDRAFT_285453 | TRIAT, G9P2Z4__TRIATDRAFT_285481 | TRIAT, G9P395__TRIATDRAFT_35002 | TRIAT, G9P3C1__TRIATDRAFT_203473 | TRIAT, G9P3H5__TRIATDRAFT_246990 | TRIAT, G9P4A1__TRIATDRAFT_322087 | TRIAT, G9P4A9__TRIATDRAFT_29615 | TRIAT, G9P4I4__TRIATDRAFT_295745 | TRIAT, G9P4N4__TRIATDRAFT_84997 | TRIAT, G9P4X8__TRIATDRAFT_126883 | TRIAT, G9P4Z5__TRIATDRAFT_321480 | TRIAT, G9P5B8__TRIATDRAFT_321544 | TRIAT, G9P5B9__TRIATDRAFT_84877 | TRIAT, G9P5S1__TRIATDRAFT_32136 | TRIAT, G9P5X3__TRIATDRAFT_229743 | TRIAT, G9P5Z4__TRIATDRAFT_229782 | TRIAT, G9P651__TRIATDRAFT_148646 | TRIAT, G9P6B5__TRIATDRAFT_322318 | TRIAT, G9P6D4__TRIATDRAFT_134299 | TRIAT, G9P6F8__TRIATDRAFT_83987 | TRIAT, G9P6J5__TRIATDRAFT_320951 | TRIAT, G9P6S3__TRIATDRAFT_83980 | TRIAT, G9P706__TRIATDRAFT_321712 | TRIAT, G9P7Y2__TRIATDRAFT_295508 | TRIAT, G9P8B9__TRIATDRAFT_207590 | TRIAT, G9P8D1__TRIATDRAFT_31456 | TRIAT, G9P8K7__TRIATDRAFT_32274 | TRIAT, G9P984__TRIATDRAFT_251136 | TRIAT, G9PA88__TRIATDRAFT_172200 | TRIAT, G9PAA3__TRIATDRAFT_173656 | TRIAT, G9PAA6__TRIATDRAFT_140324 | TRIAT, G9PAX2__TRIATDRAFT_41946 | TRIAT, G9PB99__TRIATDRAFT_288385 | TRIAT, G9PBX0__TRIATDRAFT_133358 | TRIAT, G9PBX7__TRIATDRAFT_231181 | TRIAT, G9PC39__TRIATDRAFT_91938 | TRIAT	A0A1K0FVY1__UBRO_03699 | USTBR, A0A1K0FWT0__UBRO_00811 | USTBR, A0A1K0FWW1__UBRO_00739 | USTBR, A0A1K0FXH5__UBRO_00467 | USTBR, A0A1K0FY38__UBRO_00180 | USTBR, A0A1K0G0J0__UBRO_02203 | USTBR, A0A1K0G0X3__UBRO_02312 | USTBR, A0A1K0G1M3__UBRO_02715 | USTBR, A0A1K0G2W8__UBRO_03077 | USTBR, A0A1K0G3C9__UBRO_04158 | USTBR, A0A1K0G435__UBRO_04762 | USTBR, A0A1K0G5Y2__UBRO_03478 | USTBR, A0A1K0G6G2__UBRO_03633 | USTBR, A0A1K0G6Z8__UBRO_05406 | USTBR, A0A1K0G712__UBRO_05544 | USTBR, A0A1K0G7Y0__UBRO_06459 | USTBR, A0A1K0G8B9__UBRO_06317 | USTBR, A0A1K0G8F6__UBRO_06369 | USTBR, A0A1K0G9B3__UBRO_05635 | USTBR, A0A1K0G9G3__UBRO_05692 | USTBR, A0A1K0GAU2__UBRO_07679 | USTBR, A0A1K0GB53__UBRO_07794 | USTBR, A0A1K0GB56__UBRO_07531 | USTBR, A0A1K0GCU4__UBRO_07238 | USTBR, A0A1K0GD10__UBRO_07863 | USTBR, A0A1K0GDC6__UBRO_08026 | USTBR, A0A1K0GE87__UBRO_08870 | USTBR, A0A1K0GHA4__UBRO_03914 | USTBR, A0A1K0GIZ6__UBRO_00627 | USTBR, A0A1K0GJW5__UBRO_00115 | USTBR, A0A1K0GLZ3__UBRO_02165 | USTBR, A0A1K0GR21__UBRO_04457 | USTBR, A0A1K0GV75__UBRO_05842 | USTBR, A0A1K0GX77__UBRO_00815 | USTBR, A0A1K0GZK8__UBRO_01548 | USTBR, A0A1K0H0N2__UBRO_02139 | USTBR, A0A1K0H282__UBRO_02917 | USTBR, A0A1K0H4I5__UBRO_02501 | USTBR, A0A1K0H658__UBRO_00764 | USTBR, A0A1K0H730__UBRO_00307 | USTBR, A0A1K0H8I1__UBRO_06907 | USTBR, A0A1K0H9T6__UBRO_05468 | USTBR, A0A1K0HA24__UBRO_07677 | USTBR, A0A1K0HD87__UBRO_08871 | USTBR, A0A1K0HGA2__UBRO_06673 | USTBR, A0A1K0HI36__UBRO_05672 | USTBR	I2FN04__UHOR_06673 | USTHO, I2FNU6__UHOR_06459 | USTHO, I2FPI0__UHOR_08870 | USTHO, I2FPI1__UHOR_08871 | USTHO, I2FQS6__UHOR_07679 | USTHO, I2FRJ5__UHOR_07531 | USTHO, I2FRP4__UHOR_03077 | USTHO, I2FSI0__UHOR_08239 | USTHO, I2FSP6__UHOR_03914 | USTHO, I2FTG8__UHOR_07238 | USTHO, I2FTI7__UHOR_07794 | USTHO, I2FTN2__UHOR_07863 | USTHO, I2FU10__UHOR_08026 | USTHO, I2FU76__UHOR_05635 | USTHO, I2FUA3__UHOR_05672 | USTHO, I2FUB7__UHOR_05692 | USTHO, I2FUL2__UHOR_05842 | USTHO, I2FV07__UHOR_06317 | USTHO, I2FV46__UHOR_06369 | USTHO, I2FVA6__UHOR_06437 | USTHO, I2FVQ4__UHOR_06907 | USTHO, I2FWZ6__UHOR_05406 | USTHO, I2FX46__UHOR_05468 | USTHO, I2FX69__UHOR_05544 | USTHO, I2FXQ7__UHOR_03699 | USTHO, I2FYV2__UHOR_03633 | USTHO, I2FZQ8__UHOR_04457 | USTHO, I2G0G6__UHOR_04762 | USTHO, I2G0W9__UHOR_04158 | USTHO, I2G1S1__UHOR_02917 | USTHO, I2G272__UHOR_02715 | USTHO, I2G2I6__UHOR_02501 | USTHO, I2G2N2__UHOR_02562 | USTHO, I2G2T6__UHOR_02312 | USTHO, I2G353__UHOR_02165 | USTHO, I2G382__UHOR_02203 | USTHO, I2G3N4__UHOR_00115 | USTHO, I2G3T5__UHOR_00180 | USTHO, I2G425__UHOR_00307 | USTHO, I2G4D5__UHOR_00467 | USTHO, I2G4Q3__UHOR_00627 | USTHO, I2G4X9__UHOR_00739 | USTHO, I2G4Z9__UHOR_00764 | USTHO, I2G535__UHOR_00811 | USTHO, I2G537__UHOR_00815 | USTHO, I2G5G1__UHOR_02139 | USTHO, I2G6I2__UHOR_01548 | USTHO	A0A0D1C0E5__UMAG_11982 | USTMA, A0A0D1C101__UMAG_15065 | USTMA, A0A0D1C178__UMAG_11110 | USTMA, A0A0D1C3G4__UMAG_03843 | USTMA, A0A0D1C7H8__UMAG_02808 | USTMA, A0A0D1C7N9__UMAG_11462 | USTMA, A0A0D1C8D7__UMAG_02247 | USTMA, A0A0D1CBS7__UMAG_12167 | USTMA, A0A0D1CF38__UMAG_10016 | USTMA, A0A0D1CF85__UMAG_00113 | USTMA, A0A0D1CFU0__UMAG_00300 | USTMA, A0A0D1CFV5__UMAG_00316 | USTMA, A0A0D1CGN3__UMAG_15088 | USTMA, A0A0D1CI43__UMAG_05601 | USTMA, A0A0D1CIE9__UMAG_04806 | USTMA, A0A0D1CJD1__UMAG_05790 | USTMA, A0A0D1CLU7__UMAG_04208 | USTMA, A0A0D1CN88__UMAG_03682 | USTMA, A0A0D1CNA7__UMAG_03714 | USTMA, A0A0D1CT32__UMAG_02209 | USTMA, A0A0D1CTQ3__UMAG_12189 | USTMA, A0A0D1CWY0__UMAG_00841 | USTMA, A0A0D1CXP1__UMAG_01025 | USTMA, A0A0D1DP45__UMAG_05966 | USTMA, A0A0D1DPB9__UMAG_06257 | USTMA, A0A0D1DTF5__UMAG_06256 | USTMA, A0A0D1DTV6__UMAG_04242 | USTMA, A0A0D1DU04__UMAG_04293 | USTMA, A0A0D1DWA4__UMAG_04885 | USTMA, A0A0D1DWU7__UMAG_04083 | USTMA, A0A0D1DXT5__UMAG_04421 | USTMA, A0A0D1DY53__UMAG_03613 | USTMA, A0A0D1DYX4__UMAG_02827 | USTMA, A0A0D1DZR7__UMAG_03040 | USTMA, A0A0D1E088__UMAG_10500 | USTMA, A0A0D1E179__UMAG_03514 | USTMA, A0A0D1E1B1__UMAG_02451 | USTMA, A0A0D1E1G4__UMAG_03557 | USTMA, A0A0D1E348__UMAG_11357 | USTMA, A0A0D1E382__UMAG_01456 | USTMA, A0A0D1E3B1__UMAG_01482 | USTMA, A0A0D1E3K0__UMAG_01556 | USTMA, A0A0D1E4X9__UMAG_10603 | USTMA, A0A0D1E8T9__UMAG_01963 | USTMA, A0A0D1E9F3__UMAG_15058 | USTMA, A0A0D1E9Q5__UMAG_00473 | USTMA, A0A0D1EA06__UMAG_00528 | USTMA, A0A0D1EA12__UMAG_00533 | USTMA	A0A063BPM1__UV8b_6675 | USTVI, A0A063BRA5__UV8b_7979 | USTVI, A0A063BRS5__UV8b_7762 | USTVI, A0A063BSE6__UV8b_6012 | USTVI, A0A063BU77__UV8b_7244 | USTVI, A0A063BVC4__UV8b_5285 | USTVI, A0A063BVE1__UV8b_5957 | USTVI, A0A063BVV9__UV8b_6009 | USTVI, A0A063BWD5__UV8b_4196 | USTVI, A0A063BWQ8__UV8b_4025 | USTVI, A0A063BXD2__UV8b_4294 | USTVI, A0A063BXN1__UV8b_5187 | USTVI, A0A063BYL5__UV8b_4907 | USTVI, A0A063BYU9__UV8b_4663 | USTVI, A0A063BZ62__UV8b_3832 | USTVI, A0A063BZ84__UV8b_3852 | USTVI, A0A063BZ99__UV8b_3025 | USTVI, A0A063BZK3__UV8b_3567 | USTVI, A0A063C0D2__UV8b_3466 | USTVI, A0A063C0E2__UV8b_5288 | USTVI, A0A063C214__UV8b_2167 | USTVI, A0A063C233__UV8b_2187 | USTVI, A0A063C257__UV8b_2892 | USTVI, A0A063C260__UV8b_2217 | USTVI, A0A063C2S2__UV8b_3402 | USTVI, A0A063C3A2__UV8b_3448 | USTVI, A0A063C5X1__UV8b_3206 | USTVI, A0A063C6H2__UV8b_1298 | USTVI, A0A063C6X1__UV8b_2110 | USTVI, A0A063C6Z6__UV8b_1854 | USTVI, A0A063C7U6__UV8b_2614 | USTVI, A0A063C865__UV8b_738 | USTVI, A0A063C8A3__UV8b_1372 | USTVI, A0A063C8D6__UV8b_1412 | USTVI, A0A063C8Q4__UV8b_112 | USTVI, A0A063C8Y1__UV8b_1299 | USTVI, A0A063C9I7__UV8b_1315 | USTVI, A0A063C9P2__UV8b_1050 | USTVI, A0A063C9R6__UV8b_462 | USTVI, A0A063CBU8__UV8b_1336 | USTVI, A0A063CDN9__UV8b_45 | USTVI, A0A063CF23__UV8b_535 | USTVI	A0A194VH64__VM1G_10294 | VALMA, A0A194VHN0__VM1G_10230 | VALMA, A0A194VI05__VM1G_10366 | VALMA, A0A194VIN6__VM1G_10592 | VALMA, A0A194VIT5__VM1G_10862 | VALMA, A0A194VJX1__VM1G_11070 | VALMA, A0A194VL57__VM1G_01003 | VALMA, A0A194VLF2__VM1G_00456 | VALMA, A0A194VLP8__VM1G_11325 | VALMA, A0A194VM34__VM1G_00559 | VALMA, A0A194VMD3__VM1G_00423 | VALMA, A0A194VNQ8__VM1G_02514 | VALMA, A0A194VNR3__VM1G_02517 | VALMA, A0A194VNS2__VM1G_00992 | VALMA, A0A194VP29__VM1G_02141 | VALMA, A0A194VP57__VM1G_01373 | VALMA, A0A194VP64__VM1G_02556 | VALMA, A0A194VPE9__VM1G_01941 | VALMA, A0A194VPQ8__VM1G_01433 | VALMA, A0A194VPS1__VM1G_02550 | VALMA, A0A194VQL0__VM1G_02341 | VALMA, A0A194VRA3__VM1G_01749 | VALMA, A0A194VRW9__VM1G_01599 | VALMA, A0A194VTG8__VM1G_03001 | VALMA, A0A194VTI5__VM1G_02675 | VALMA, A0A194VTQ2__VM1G_02756 | VALMA, A0A194VTS7__VM1G_03347 | VALMA, A0A194VV06__VM1G_11468 | VALMA, A0A194VV18__VM1G_03604 | VALMA, A0A194VVA1__VM1G_11464 | VALMA, A0A194VVT1__VM1G_04161 | VALMA, A0A194VW73__VM1G_04121 | VALMA, A0A194VWB0__VM1G_04149 | VALMA, A0A194VWT9__VM1G_04032 | VALMA, A0A194VXA0__VM1G_11532 | VALMA, A0A194VXD7__VM1G_03937 | VALMA, A0A194VXN5__VM1G_04055 | VALMA, A0A194VZD5__VM1G_05436 | VALMA, A0A194VZR3__VM1G_05651 | VALMA, A0A194W023__VM1G_04782 | VALMA, A0A194W041__VM1G_05382 | VALMA, A0A194W0I8__VM1G_05075 | VALMA, A0A194W0K7__VM1G_05117 | VALMA, A0A194W0N2__VM1G_05500 | VALMA, A0A194W0W4__VM1G_04967 | VALMA, A0A194W171__VM1G_06481 | VALMA, A0A194W276__VM1G_05820 | VALMA, A0A194W2K8__VM1G_06561 | VALMA, A0A194W369__VM1G_06384 | VALMA, A0A194W3N5__VM1G_05752 | VALMA, A0A194W429__VM1G_07087 | VALMA, A0A194W485__VM1G_07359 | VALMA, A0A194W4E5__VM1G_07354 | VALMA, A0A194W5H1__VM1G_07332 | VALMA, A0A194W5L4__VM1G_06907 | VALMA, A0A194W5Q7__VM1G_07372 | VALMA, A0A194W5T1__VM1G_06725 | VALMA, A0A194W5X9__VM1G_06781 | VALMA, A0A194W6S8__VM1G_07452 | VALMA, A0A194W752__VM1G_07544 | VALMA, A0A194W771__VM1G_07422 | VALMA, A0A194W7A2__VM1G_07619 | VALMA, A0A194W7R3__VM1G_08670 | VALMA, A0A194W876__VM1G_07434 | VALMA, A0A194W8Q7__VM1G_08295 | VALMA, A0A194W912__VM1G_08618 | VALMA, A0A194W992__VM1G_08242 | VALMA, A0A194W9C0__VM1G_08658 | VALMA, A0A194W9D4__VM1G_08108 | VALMA, A0A194WC27__VM1G_09433 | VALMA, A0A194WCB8__VM1G_09404 | VALMA, A0A194WCI0__VM1G_09701 | VALMA	A0A194UM99__VP1G_00281 | VALPI, A0A194UMG9__VP1G_00165 | VALPI, A0A194UMP3__VP1G_00467 | VALPI, A0A194UMU0__VP1G_00368 | VALPI, A0A194UNU7__VP1G_00603 | VALPI, A0A194UNW6__VP1G_00731 | VALPI, A0A194UP52__VP1G_00924 | VALPI, A0A194UP94__VP1G_01037 | VALPI, A0A194UR24__VP1G_01377 | VALPI, A0A194UR80__VP1G_01626 | VALPI, A0A194US14__VP1G_01727 | VALPI, A0A194US87__VP1G_01994 | VALPI, A0A194USH1__VP1G_01931 | VALPI, A0A194UT85__VP1G_02149 | VALPI, A0A194UTA5__VP1G_02240 | VALPI, A0A194UTE2__VP1G_02263 | VALPI, A0A194UTX8__VP1G_02538 | VALPI, A0A194UU20__VP1G_02564 | VALPI, A0A194UU64__VP1G_02526 | VALPI, A0A194UUZ4__VP1G_02796 | VALPI, A0A194UXW6__VP1G_03899 | VALPI, A0A194UYN6__VP1G_03969 | VALPI, A0A194UZG3__VP1G_04381 | VALPI, A0A194UZH4__VP1G_04455 | VALPI, A0A194V0B2__VP1G_04728 | VALPI, A0A194V0H8__VP1G_04671 | VALPI, A0A194V1I0__VP1G_05069 | VALPI, A0A194V1J8__VP1G_05191 | VALPI, A0A194V2C0__VP1G_05277 | VALPI, A0A194V411__VP1G_05884 | VALPI, A0A194V4I0__VP1G_06205 | VALPI, A0A194V4J2__VP1G_06091 | VALPI, A0A194V4M3__VP1G_06063 | VALPI, A0A194V4P2__VP1G_06157 | VALPI, A0A194V596__VP1G_06322 | VALPI, A0A194V6B9__VP1G_06655 | VALPI, A0A194V6M0__VP1G_06768 | VALPI, A0A194V6R0__VP1G_06913 | VALPI, A0A194V719__VP1G_06994 | VALPI, A0A194V7X4__VP1G_07343 | VALPI, A0A194V812__VP1G_07260 | VALPI, A0A194V828__VP1G_07278 | VALPI, A0A194V875__VP1G_07331 | VALPI, A0A194V895__VP1G_07423 | VALPI, A0A194V8F7__VP1G_07421 | VALPI, A0A194V8I1__VP1G_07449 | VALPI, A0A194V8N2__VP1G_07454 | VALPI, A0A194V8P7__VP1G_07436 | VALPI, A0A194V8V7__VP1G_07468 | VALPI, A0A194V9N6__VP1G_07865 | VALPI, A0A194VA28__VP1G_07898 | VALPI, A0A194VBD7__VP1G_08490 | VALPI, A0A194VC45__VP1G_08620 | VALPI, A0A194VC52__VP1G_08719 | VALPI, A0A194VCJ8__VP1G_08802 | VALPI, A0A194VCK0__VP1G_08884 | VALPI, A0A194VDG6__VP1G_08965 | VALPI, A0A194VEI1__VP1G_09519 | VALPI, A0A194VET0__VP1G_09402 | VALPI, A0A194VF62__VP1G_09513 | VALPI, A0A194VFC3__VP1G_09820 | VALPI, A0A194VFE1__VP1G_09620 | VALPI, A0A194VG77__VP1G_10133 | VALPI, A0A194VGI4__VP1G_10012 | VALPI, A0A194VGX2__VP1G_10413 | VALPI, A0A194VGY7__VP1G_10429 | VALPI, A0A194VH41__VP1G_10307 | VALPI, A0A194VHP7__VP1G_10463 | VALPI	A0A517KVP5__FKW77_000584 | VENEF, A0A517KVQ6__FKW77_000739 | VENEF, A0A517KX02__FKW77_008457 | VENEF, A0A517KX71__FKW77_009143 | VENEF, A0A517KX72__FKW77_009220 | VENEF, A0A517KYG3__FKW77_010780 | VENEF, A0A517KYS4__FKW77_010902 | VENEF, A0A517KZD4__FKW77_004632 | VENEF, A0A517L0A6__FKW77_009976 | VENEF, A0A517L0X9__FKW77_002585 | VENEF, A0A517L1C6__CTF1ALPHA | VENEF, A0A517L3E5__FKW77_005822 | VENEF, A0A517L3L7__FKW77_006514 | VENEF, A0A517L3T8__FKW77_008197 | VENEF, A0A517L4B2__FKW77_009869 | VENEF, A0A517L4H2__FKW77_010347 | VENEF, A0A517L4J3__FKW77_010316 | VENEF, A0A517L4X3__FKW77_001453 | VENEF, A0A517L629__FKW77_009103 | VENEF, A0A517L7D2__FKW77_005379 | VENEF, A0A517L7U8__FKW77_008429 | VENEF, A0A517L9L0__FKW77_007566 | VENEF, A0A517L9W2__FKW77_009096 | VENEF, A0A517LAK0__FKW77_002666 | VENEF, A0A517LBT6__FKW77_000558 | VENEF, A0A517LC24__FKW77_001957 | VENEF, A0A517LD49__FKW77_000555 | VENEF, A0A517LD80__FKW77_001511 | VENEF, A0A517LDA4__FKW77_001953 | VENEF, A0A517LDE9__FKW77_002460 | VENEF, A0A517LF83__FKW77_003873 | VENEF, A0A517LFA8__FKW77_004069 | VENEF, A0A517LG63__FKW77_007915 | VENEF, A0A517LJE6__FKW77_007722 | VENEF, A0A517LK18__FKW77_004664 | VENEF, A0A517LLK4__FKW77_005513 | VENEF, A0A517LP25__FKW77_006125 | VENEF, A0A517LPE4__FKW77_000748 | VENEF, A0A517LPG9__FKW77_001136 | VENEF, A0A517LPU8__FKW77_003509 | VENEF, A0A517LQ04__FKW77_004261 | VENEF, A0A517LQX7__FKW77_003273 | VENEF, A0A517LR55__FKW77_004382 | VENEF	14097 | VENIN, 14106 | VENIN, 14379 | VENIN, 15089 | VENIN, 15318 | VENIN, 15324 | VENIN, 15340 | VENIN, 15479 | VENIN, 15729 | VENIN, 15741 | VENIN, 16141 | VENIN, 16331 | VENIN, 16784 | VENIN, 16887 | VENIN, 17044 | VENIN, 17123 | VENIN, 17548 | VENIN, 17918 | VENIN, 18331 | VENIN, 18622 | VENIN, 18665 | VENIN, 18983 | VENIN, 19338 | VENIN, 19706 | VENIN, 19707 | VENIN, 19708 | VENIN, 19717 | VENIN, 19721 | VENIN, 19800 | VENIN, 19957 | VENIN, 20535 | VENIN, 20679 | VENIN, 20729 | VENIN, 21164 | VENIN, 21380 | VENIN, 21443 | VENIN, 21526 | VENIN, 21567 | VENIN, 21945 | VENIN, 22124 | VENIN, 22232 | VENIN, 22893 | VENIN, 22920 | VENIN, 23324 | VENIN, 23420 | VENIN, 23736 | VENIN, 24102 | VENIN, 24141 | VENIN, 24239 | VENIN, 24839 | VENIN, 25938 | VENIN	207880 | VENPI, 208093 | VENPI, 208191 | VENPI, 208354 | VENPI, 208424 | VENPI, 208450 | VENPI, 208454 | VENPI, 208528 | VENPI, 210246 | VENPI, 210470 | VENPI, 210527 | VENPI, 210617 | VENPI, 210812 | VENPI, 210825 | VENPI, 211289 | VENPI, 211313 | VENPI, 211616 | VENPI, 212356 | VENPI, 212381 | VENPI, 212594 | VENPI, 212919 | VENPI, 213343 | VENPI, 213513 | VENPI, 213825 | VENPI, 213887 | VENPI, 214314 | VENPI, 214398 | VENPI, 214564 | VENPI, 214791 | VENPI, 215639 | VENPI, 216114 | VENPI, 216234 | VENPI, 216874 | VENPI, 216970 | VENPI, 217347 | VENPI, 217397 | VENPI, 217480 | VENPI, 217761 | VENPI, 217772 | VENPI, 218062 | VENPI, 218283 | VENPI, 218485 | VENPI, 219247 | VENPI	G2WQL7__VDAG_00659 | VERDA, G2WRW8__VDAG_00301 | VERDA, G2WRZ6__VDAG_00329 | VERDA, G2WS57__VDAG_00390 | VERDA, G2WS76__VDAG_00409 | VERDA, G2WTF7__VDAG_01080 | VERDA, G2WTR6__VDAG_01189 | VERDA, G2WU69__VDAG_01342 | VERDA, G2WU95__VDAG_01368 | VERDA, G2WV05__VDAG_02146 | VERDA, G2WV35__VDAG_02176 | VERDA, G2WV62__VDAG_02203 | VERDA, G2WV94__VDAG_02235 | VERDA, G2WVF9__VDAG_02300 | VERDA, G2WVN6__VDAG_01672 | VERDA, G2WVR8__VDAG_01704 | VERDA, G2WWK8__VDAG_01994 | VERDA, G2WWQ1__VDAG_02037 | VERDA, G2WX10__VDAG_02789 | VERDA, G2WXD3__VDAG_02912 | VERDA, G2WXI2__VDAG_02961 | VERDA, G2WXQ1__VDAG_02383 | VERDA, G2WXS5__VDAG_02407 | VERDA, G2WY57__VDAG_02539 | VERDA, G2WYC5__VDAG_02607 | VERDA, G2WYJ5__VDAG_02677 | VERDA, G2WZR1__VDAG_03503 | VERDA, G2WZU0__VDAG_03532 | VERDA, G2X081__VDAG_03660 | VERDA, G2X0E5__VDAG_03724 | VERDA, G2X0S0__VDAG_03849 | VERDA, G2X0T3__VDAG_03862 | VERDA, G2X0X1__VDAG_03900 | VERDA, G2X1J4__VDAG_03605 | VERDA, G2X1N7__VDAG_03648 | VERDA, G2X1Z5__VDAG_04319 | VERDA, G2X279__VDAG_04403 | VERDA, G2X2M4__VDAG_04548 | VERDA, G2X2S0__VDAG_04114 | VERDA, G2X2V9__VDAG_04153 | VERDA, G2X329__VDAG_04814 | VERDA, G2X3C5__VDAG_04910 | VERDA, G2X4J7__VDAG_05079 | VERDA, G2X4J8__VDAG_05080 | VERDA, G2X4Q8__VDAG_05140 | VERDA, G2X4S1__VDAG_05153 | VERDA, G2X4U2__VDAG_05174 | VERDA, G2X511__VDAG_05243 | VERDA, G2X524__VDAG_05256 | VERDA, G2X585__VDAG_05390 | VERDA, G2X5Q7__VDAG_05562 | VERDA, G2X6M7__VDAG_05809 | VERDA, G2X6S9__VDAG_05861 | VERDA, G2X7F4__VDAG_06412 | VERDA, G2X845__VDAG_05986 | VERDA, G2X874__VDAG_06015 | VERDA, G2X8R7__VDAG_06208 | VERDA, G2X8S2__VDAG_06213 | VERDA, G2X8U4__VDAG_06235 | VERDA, G2X987__VDAG_06719 | VERDA, G2X9R2__VDAG_07107 | VERDA, G2X9W5__VDAG_07160 | VERDA, G2XAA9__VDAG_07012 | VERDA, G2XAH8__VDAG_07081 | VERDA, G2XAP5__VDAG_07325 | VERDA, G2XB28__VDAG_07458 | VERDA, G2XB96__VDAG_07234 | VERDA, G2XBA9__VDAG_07247 | VERDA, G2XBL3__VDAG_07545 | VERDA, G2XBP9__VDAG_07685 | VERDA, G2XBR8__VDAG_07704 | VERDA, G2XBW6__VDAG_07648 | VERDA, G2XC47__VDAG_07729 | VERDA, G2XCX3__VDAG_08005 | VERDA, G2XDE5__VDAG_08177 | VERDA, G2XDJ4__VDAG_08226 | VERDA, G2XDP6__VDAG_08278 | VERDA, G2XED6__VDAG_08521 | VERDA, G2XF32__VDAG_08764 | VERDA, G2XFA0__VDAG_08832 | VERDA, G2XFH2__VDAG_09096 | VERDA, G2XFI7__VDAG_09111 | VERDA, G2XFM0__VDAG_09144 | VERDA, G2XFM4__VDAG_09148 | VERDA, G2XFW6__VDAG_08945 | VERDA, G2XG54__VDAG_09033 | VERDA, G2XGJ5__VDAG_09277 | VERDA, G2XHV7__VDAG_09607 | VERDA, G2XI03__VDAG_09653 | VERDA, G2XIY8__VDAG_10120 | VERDA, G2XJ39__VDAG_10171 | VERDA, G2XJJ4__VDAG_10326 | VERDA, G2XK40__VDAG_10522 | VERDA	VDAG_JR2_Chr1g04350 | VERDJ, VDAG_JR2_Chr1g05490 | VERDJ, VDAG_JR2_Chr1g07090 | VERDJ, VDAG_JR2_Chr1g07340 | VERDJ, VDAG_JR2_Chr1g11910 | VERDJ, VDAG_JR2_Chr1g15920 | VERDJ, VDAG_JR2_Chr1g17030 | VERDJ, VDAG_JR2_Chr1g17380 | VERDJ, VDAG_JR2_Chr1g18050 | VERDJ, VDAG_JR2_Chr1g18240 | VERDJ, VDAG_JR2_Chr1g18250 | VERDJ, VDAG_JR2_Chr1g20890 | VERDJ, VDAG_JR2_Chr1g20900 | VERDJ, VDAG_JR2_Chr1g21020 | VERDJ, VDAG_JR2_Chr1g23030 | VERDJ, VDAG_JR2_Chr1g26520 | VERDJ, VDAG_JR2_Chr1g27800 | VERDJ, VDAG_JR2_Chr1g29020 | VERDJ, VDAG_JR2_Chr1g29510 | VERDJ, VDAG_JR2_Chr2g00020 | VERDJ, VDAG_JR2_Chr2g02210 | VERDJ, VDAG_JR2_Chr2g02940 | VERDJ, VDAG_JR2_Chr2g03270 | VERDJ, VDAG_JR2_Chr2g03520 | VERDJ, VDAG_JR2_Chr2g03870 | VERDJ, VDAG_JR2_Chr2g05030 | VERDJ, VDAG_JR2_Chr2g05480 | VERDJ, VDAG_JR2_Chr2g07450 | VERDJ, VDAG_JR2_Chr2g08700 | VERDJ, VDAG_JR2_Chr2g09020 | VERDJ, VDAG_JR2_Chr2g10226 | VERDJ, VDAG_JR2_Chr2g10260 | VERDJ, VDAG_JR2_Chr2g10410 | VERDJ, VDAG_JR2_Chr2g10430 | VERDJ, VDAG_JR2_Chr2g10480 | VERDJ, VDAG_JR2_Chr2g10600 | VERDJ, VDAG_JR2_Chr2g11050 | VERDJ, VDAG_JR2_Chr2g11160 | VERDJ, VDAG_JR2_Chr2g11500 | VERDJ, VDAG_JR2_Chr2g12830 | VERDJ, VDAG_JR2_Chr3g00810 | VERDJ, VDAG_JR2_Chr3g02280 | VERDJ, VDAG_JR2_Chr3g03220 | VERDJ, VDAG_JR2_Chr3g05080 | VERDJ, VDAG_JR2_Chr3g05500 | VERDJ, VDAG_JR2_Chr3g06870 | VERDJ, VDAG_JR2_Chr3g07670 | VERDJ, VDAG_JR2_Chr3g10460 | VERDJ, VDAG_JR2_Chr3g12440 | VERDJ, VDAG_JR2_Chr4g00330 | VERDJ, VDAG_JR2_Chr4g00580 | VERDJ, VDAG_JR2_Chr4g00820 | VERDJ, VDAG_JR2_Chr4g01190 | VERDJ, VDAG_JR2_Chr4g02260 | VERDJ, VDAG_JR2_Chr4g03190 | VERDJ, VDAG_JR2_Chr4g03300 | VERDJ, VDAG_JR2_Chr4g03340 | VERDJ, VDAG_JR2_Chr4g04730 | VERDJ, VDAG_JR2_Chr4g05020 | VERDJ, VDAG_JR2_Chr4g05740 | VERDJ, VDAG_JR2_Chr4g07880 | VERDJ, VDAG_JR2_Chr4g08800 | VERDJ, VDAG_JR2_Chr4g09200 | VERDJ, VDAG_JR2_Chr4g10660 | VERDJ, VDAG_JR2_Chr4g11620 | VERDJ, VDAG_JR2_Chr5g01320 | VERDJ, VDAG_JR2_Chr5g01890 | VERDJ, VDAG_JR2_Chr5g02210 | VERDJ, VDAG_JR2_Chr5g02590 | VERDJ, VDAG_JR2_Chr5g04210 | VERDJ, VDAG_JR2_Chr5g07630 | VERDJ, VDAG_JR2_Chr5g08280 | VERDJ, VDAG_JR2_Chr5g10330 | VERDJ, VDAG_JR2_Chr5g10380 | VERDJ, VDAG_JR2_Chr5g11290 | VERDJ, VDAG_JR2_Chr5g11780 | VERDJ, VDAG_JR2_Chr6g01950 | VERDJ, VDAG_JR2_Chr6g02190 | VERDJ, VDAG_JR2_Chr6g02400 | VERDJ, VDAG_JR2_Chr6g02560 | VERDJ, VDAG_JR2_Chr6g03290 | VERDJ, VDAG_JR2_Chr6g04730 | VERDJ, VDAG_JR2_Chr6g04860 | VERDJ, VDAG_JR2_Chr6g05300 | VERDJ, VDAG_JR2_Chr6g08410 | VERDJ, VDAG_JR2_Chr6g09990 | VERDJ, VDAG_JR2_Chr6g10320 | VERDJ, VDAG_JR2_Chr6g10970 | VERDJ, VDAG_JR2_Chr7g00490 | VERDJ, VDAG_JR2_Chr7g00700 | VERDJ, VDAG_JR2_Chr7g00760 | VERDJ, VDAG_JR2_Chr7g02910 | VERDJ, VDAG_JR2_Chr7g03200 | VERDJ, VDAG_JR2_Chr7g05310 | VERDJ, VDAG_JR2_Chr7g08010 | VERDJ, VDAG_JR2_Chr8g00140 | VERDJ, VDAG_JR2_Chr8g00730 | VERDJ, VDAG_JR2_Chr8g01310 | VERDJ, VDAG_JR2_Chr8g02940 | VERDJ, VDAG_JR2_Chr8g03530 | VERDJ, VDAG_JR2_Chr8g03540 | VERDJ, VDAG_JR2_Chr8g10720 | VERDJ, VDAG_JR2_Chr8g11050 | VERDJ	10564 | VERDM, 107431 | VERDM, 123834 | VERDM, 130603 | VERDM, 13269 | VERDM, 135908 | VERDM, 140564 | VERDM, 148861 | VERDM, 155204 | VERDM, 15579 | VERDM, 157698 | VERDM, 16253 | VERDM, 175220 | VERDM, 177542 | VERDM, 180050 | VERDM, 193015 | VERDM, 194731 | VERDM, 197347 | VERDM, 203880 | VERDM, 220402 | VERDM, 223368 | VERDM, 230374 | VERDM, 231505 | VERDM, 253431 | VERDM, 315472 | VERDM, 333644 | VERDM, 335777 | VERDM, 337194 | VERDM, 337504 | VERDM, 338340 | VERDM, 338843 | VERDM, 341742 | VERDM, 342471 | VERDM, 342930 | VERDM, 343781 | VERDM, 344748 | VERDM, 344873 | VERDM, 347671 | VERDM, 347726 | VERDM, 347792 | VERDM, 348935 | VERDM, 349082 | VERDM, 349872 | VERDM, 349970 | VERDM, 350845 | VERDM, 351521 | VERDM, 352170 | VERDM, 355568 | VERDM, 369360 | VERDM, 377315 | VERDM, 378258 | VERDM, 378768 | VERDM, 384661 | VERDM, 384974 | VERDM, 387966 | VERDM, 38959 | VERDM, 395672 | VERDM, 40538 | VERDM, 409148 | VERDM, 412540 | VERDM, 412653 | VERDM, 412672 | VERDM, 412813 | VERDM, 423787 | VERDM, 426613 | VERDM, 426990 | VERDM, 428870 | VERDM, 431021 | VERDM, 438652 | VERDM, 439835 | VERDM, 439876 | VERDM, 440554 | VERDM, 443848 | VERDM, 444445 | VERDM, 444849 | VERDM, 446149 | VERDM, 45762 | VERDM, 460998 | VERDM, 461031 | VERDM, 464403 | VERDM, 476770 | VERDM, 477139 | VERDM, 477481 | VERDM, 480217 | VERDM, 482134 | VERDM, 482850 | VERDM, 486924 | VERDM, 487727 | VERDM, 489887 | VERDM, 490085 | VERDM, 490763 | VERDM, 492119 | VERDM, 492158 | VERDM, 494566 | VERDM, 508747 | VERDM, 508819 | VERDM, 514242 | VERDM, 514304 | VERDM, 515003 | VERDM, 515424 | VERDM, 515497 | VERDM, 517358 | VERDM, 518383 | VERDM, 522079 | VERDM, 527500 | VERDM, 87086 | VERDM, 98253 | VERDM, 98735 | VERDM, 99041 | VERDM	A0A0G4KD51__BN1708_008995 | VERLO, A0A0G4KDE0__BN1708_000345 | VERLO, A0A0G4KDV4__BN1708_000259 | VERLO, A0A0G4KDZ9__BN1708_001982 | VERLO, A0A0G4KFY5__BN1708_009285 | VERLO, A0A0G4KH01__BN1708_009387 | VERLO, A0A0G4KI64__BN1708_009562 | VERLO, A0A0G4KIF0__BN1708_002126 | VERLO, A0A0G4KJ96__BN1708_009667 | VERLO, A0A0G4KJB8__BN1708_009648 | VERLO, A0A0G4KKX3__BN1708_009827 | VERLO, A0A0G4KLV6__BN1708_009888 | VERLO, A0A0G4KNN8__BN1708_010135 | VERLO, A0A0G4KNP4__BN1708_010097 | VERLO, A0A0G4KP31__BN1708_010159 | VERLO, A0A0G4KP48__BN1708_010168 | VERLO, A0A0G4KPD6__BN1708_010190 | VERLO, A0A0G4KQH2__BN1708_010264 | VERLO, A0A0G4KQY4__BN1708_010375 | VERLO, A0A0G4KS97__BN1708_017145 | VERLO, A0A0G4KSE7__BN1708_011290 | VERLO, A0A0G4KST6__BN1708_010601 | VERLO, A0A0G4KT88__BN1708_010717 | VERLO, A0A0G4KTM2__BN1708_010720 | VERLO, A0A0G4KTV5__BN1708_002482 | VERLO, A0A0G4KU80__BN1708_010687 | VERLO, A0A0G4KUG6__BN1708_010785 | VERLO, A0A0G4KUK1__BN1708_002472 | VERLO, A0A0G4KUY1__BN1708_002591 | VERLO, A0A0G4KX02__BN1708_011977 | VERLO, A0A0G4KX52__BN1708_002632 | VERLO, A0A0G4KXL5__BN1708_011156 | VERLO, A0A0G4KXP4__BN1708_002709 | VERLO, A0A0G4KYM0__BN1708_011242 | VERLO, A0A0G4KZ28__BN1708_011205 | VERLO, A0A0G4L0A7__BN1708_011452 | VERLO, A0A0G4L0D2__BN1708_011355 | VERLO, A0A0G4L0Q1__BN1708_002764 | VERLO, A0A0G4L103__BN1708_011491 | VERLO, A0A0G4L1W0__BN1708_013326 | VERLO, A0A0G4L1W1__BN1708_011644 | VERLO, A0A0G4L1W5__BN1708_011618 | VERLO, A0A0G4L1Z3__BN1708_011630 | VERLO, A0A0G4L2A6__BN1708_011563 | VERLO, A0A0G4L2R4__BN1708_011704 | VERLO, A0A0G4L2V2__BN1708_011710 | VERLO, A0A0G4L420__BN1708_002962 | VERLO, A0A0G4L442__BN1708_011806 | VERLO, A0A0G4L4M4__BN1708_011878 | VERLO, A0A0G4L4P8__BN1708_002969 | VERLO, A0A0G4L4Q7__BN1708_011895 | VERLO, A0A0G4L576__BN1708_011960 | VERLO, A0A0G4L5W5__BN1708_012010 | VERLO, A0A0G4L5Y9__BN1708_012034 | VERLO, A0A0G4L6F9__BN1708_012001 | VERLO, A0A0G4L8Y2__BN1708_012273 | VERLO, A0A0G4LC87__BN1708_000383 | VERLO, A0A0G4LCH7__BN1708_012630 | VERLO, A0A0G4LCJ9__BN1708_000401 | VERLO, A0A0G4LDM9__BN1708_012752 | VERLO, A0A0G4LDN5__BN1708_012766 | VERLO, A0A0G4LDP8__BN1708_012772 | VERLO, A0A0G4LFI3__BN1708_012864 | VERLO, A0A0G4LG97__BN1708_012986 | VERLO, A0A0G4LH26__BN1708_013073 | VERLO, A0A0G4LHM8__BN1708_013110 | VERLO, A0A0G4LHV4__BN1708_013179 | VERLO, A0A0G4LHV9__BN1708_013193 | VERLO, A0A0G4LIS2__BN1708_013227 | VERLO, A0A0G4LIT6__BN1708_003523 | VERLO, A0A0G4LJ12__BN1708_013261 | VERLO, A0A0G4LJA1__BN1708_013262 | VERLO, A0A0G4LJS3__BN1708_013375 | VERLO, A0A0G4LJS5__BN1708_003521 | VERLO, A0A0G4LK04__BN1708_013412 | VERLO, A0A0G4LKR6__BN1708_003581 | VERLO, A0A0G4LLB5__BN1708_013425 | VERLO, A0A0G4LMP7__BN1708_013565 | VERLO, A0A0G4LMX2__BN1708_003627 | VERLO, A0A0G4LP31__BN1708_013802 | VERLO, A0A0G4LQZ2__BN1708_013925 | VERLO, A0A0G4LRU3__BN1708_003863 | VERLO, A0A0G4LS20__BN1708_003920 | VERLO, A0A0G4LS62__BN1708_014039 | VERLO, A0A0G4LT95__BN1708_003918 | VERLO, A0A0G4LTN2__BN1708_014221 | VERLO, A0A0G4LUZ0__BN1708_014359 | VERLO, A0A0G4LVE4__BN1708_014376 | VERLO, A0A0G4LVF9__BN1708_004104 | VERLO, A0A0G4LVQ2__BN1708_004106 | VERLO, A0A0G4LW32__BN1708_014446 | VERLO, A0A0G4LWZ5__BN1708_014591 | VERLO, A0A0G4LXG7__BN1708_014659 | VERLO, A0A0G4LYG0__BN1708_004259 | VERLO, A0A0G4LZW7__BN1708_018298 | VERLO, A0A0G4M0I9__BN1708_004459 | VERLO, A0A0G4M0W5__BN1708_014987 | VERLO, A0A0G4M104__BN1708_004410 | VERLO, A0A0G4M1H7__BN1708_004577 | VERLO, A0A0G4M1V2__BN1708_015137 | VERLO, A0A0G4M245__BN1708_015221 | VERLO, A0A0G4M2R3__BN1708_015227 | VERLO, A0A0G4M390__BN1708_004705 | VERLO, A0A0G4M3P6__BN1708_017232 | VERLO, A0A0G4M4E6__BN1708_015488 | VERLO, A0A0G4M4R1__BN1708_004933 | VERLO, A0A0G4M568__BN1708_015599 | VERLO, A0A0G4M5J7__BN1708_004989 | VERLO, A0A0G4M7E9__BN1708_015787 | VERLO, A0A0G4M7V8__BN1708_000870 | VERLO, A0A0G4M8Q0__BN1708_015821 | VERLO, A0A0G4M973__BN1708_005263 | VERLO, A0A0G4M9M6__BN1708_015887 | VERLO, A0A0G4MA85__BN1708_005266 | VERLO, A0A0G4MAB4__BN1708_015909 | VERLO, A0A0G4MBX9__BN1708_005584 | VERLO, A0A0G4MCF1__BN1708_005610 | VERLO, A0A0G4MD18__BN1708_016016 | VERLO, A0A0G4MEQ4__BN1708_019073 | VERLO, A0A0G4MFB5__BN1708_016182 | VERLO, A0A0G4MGX6__BN1708_001127 | VERLO, A0A0G4MH97__BN1708_016262 | VERLO, A0A0G4MHV8__BN1708_006144 | VERLO, A0A0G4MI21__BN1708_006178 | VERLO, A0A0G4MIA2__BN1708_006130 | VERLO, A0A0G4MIP7__BN1708_006301 | VERLO, A0A0G4MK13__BN1708_019502 | VERLO, A0A0G4MKZ8__BN1708_006557 | VERLO, A0A0G4MLG4__BN1708_006532 | VERLO, A0A0G4MNN7__BN1708_006841 | VERLO, A0A0G4MPF7__BN1708_006853 | VERLO, A0A0G4MPP9__BN1708_006979 | VERLO, A0A0G4MQH5__BN1708_007032 | VERLO, A0A0G4MQK1__BN1708_007056 | VERLO, A0A0G4MQT4__BN1708_007054 | VERLO, A0A0G4MR25__BN1708_007135 | VERLO, A0A0G4MRT0__BN1708_020163 | VERLO, A0A0G4MRW9__BN1708_016552 | VERLO, A0A0G4MT87__BN1708_001507 | VERLO, A0A0G4MVX3__BN1708_007746 | VERLO, A0A0G4MWM2__BN1708_016653 | VERLO, A0A0G4MY46__BN1708_016694 | VERLO, A0A0G4MYZ2__BN1708_009858 | VERLO, A0A0G4MZG0__BN1708_001627 | VERLO, A0A0G4N0B2__BN1708_016754 | VERLO, A0A0G4N0X1__BN1708_008091 | VERLO, A0A0G4N2G8__BN1708_008242 | VERLO, A0A0G4N4D3__BN1708_001706 | VERLO, A0A0G4N4U4__BN1708_001722 | VERLO, A0A0G4N6L2__BN1708_008590 | VERLO, A0A0G4N6Q8__BN1708_008730 | VERLO, A0A0G4N9G6__BN1708_008956 | VERLO, A0A0G4N9H0__BN1708_008961 | VERLO, A0A0G4NA73__BN1708_002827 | VERLO, A0A0G4NG16__BN1708_014529 | VERLO	A0A3M9XUN7__D7B24_004741 | VERNO, A0A3M9XV31__LAC9 | VERNO, A0A3M9XWZ7__PPR1 | VERNO, A0A3M9XY82__D7B24_004537 | VERNO, A0A3M9XYC6__D7B24_002071 | VERNO, A0A3M9XYK2__D7B24_001990 | VERNO, A0A3M9XYK3__D7B24_004250 | VERNO, A0A3M9XYV4__D7B24_001883 | VERNO, A0A3M9XYZ7__D7B24_002538 | VERNO, A0A3M9XZ47__D7B24_002013 | VERNO, A0A3M9Y013__D7B24_002093 | VERNO, A0A3M9Y038__D7B24_001633 | VERNO, A0A3M9Y076__D7B24_001221 | VERNO, A0A3M9Y094__RGT1 | VERNO, A0A3M9Y0Q4__D7B24_001306 | VERNO, A0A3M9Y1D9__D7B24_002218 | VERNO, A0A3M9Y228__D7B24_000563 | VERNO, A0A3M9Y2F8__D7B24_009532 | VERNO, A0A3M9Y2M5__D7B24_000367 | VERNO, A0A3M9Y319__D7B24_000418 | VERNO, A0A3M9Y3D9__D7B24_009597 | VERNO, A0A3M9Y3E5__D7B24_009104 | VERNO, A0A3M9Y3G3__D7B24_009078 | VERNO, A0A3M9Y3J0__D7B24_009319 | VERNO, A0A3M9Y3N3__D7B24_009346 | VERNO, A0A3M9Y3N8__CTF1_1 | VERNO, A0A3M9Y3U8__D7B24_001295 | VERNO, A0A3M9Y444__D7B24_008800 | VERNO, A0A3M9Y4D3__D7B24_008774 | VERNO, A0A3M9Y4N2__D7B24_008491 | VERNO, A0A3M9Y524__D7B24_000338 | VERNO, A0A3M9Y5F6__CTF1_2 | VERNO, A0A3M9Y5X5__D7B24_008419 | VERNO, A0A3M9Y6E3__D7B24_008040 | VERNO, A0A3M9Y748__D7B24_008748 | VERNO, A0A3M9Y7T3__D7B24_007323 | VERNO, A0A3M9Y834__D7B24_007193 | VERNO, A0A3M9Y843__D7B24_007013 | VERNO, A0A3M9Y8G3__D7B24_008537 | VERNO, A0A3M9Y8V7__D7B24_006572 | VERNO, A0A3M9YAP0__D7B24_006124 | VERNO, A0A3M9YBD2__D7B24_006864 | VERNO, A0A3M9YBP5__D7B24_006344 | VERNO, A0A3M9YBU8__D7B24_007145 | VERNO, A0A3M9YBZ1__D7B24_005294 | VERNO, A0A3M9YCW1__D7B24_004883 | VERNO, A0A3M9YCZ3__D7B24_005565 | VERNO, A0A3M9YD00__D7B24_004686 | VERNO, A0A3M9YD04__D7B24_006061 | VERNO, A0A3M9YD72__D7B24_005270 | VERNO, A0A3M9YD79__D7B24_005216 | VERNO, A0A3M9YD97__ACU15 | VERNO, A0A3M9YDA0__D7B24_005762 | VERNO, A0A3M9YDM9__D7B24_004438 | VERNO, A0A3M9YDZ8__D7B24_004495 | VERNO, A0A3M9YE56__D7B24_003929 | VERNO, A0A3M9YED3__D7B24_003915 | VERNO, A0A3M9YEK9__D7B24_003565 | VERNO, A0A3M9YEU0__D7B24_004017 | VERNO, A0A3M9YF80__D7B24_004705 | VERNO, A0A3M9YFK0__D7B24_002725 | VERNO, A0A3M9YFM6__D7B24_002959 | VERNO, A0A3M9YFY3__D7B24_002737 | VERNO, A0A3M9YGE5__D7B24_003234 | VERNO, A0A3M9YGF1__D7B24_002469 | VERNO, A0A3M9YGN7__D7B24_001784 | VERNO, A0A3M9YGQ0__D7B24_002997 | VERNO, A0A3M9YGT2__D7B24_004142 | VERNO, A0A3M9YGV0__D7B24_004802 | VERNO, A0A3M9YGZ9__D7B24_001831 | VERNO, A0A3M9YH39__D7B24_002501 | VERNO, A0A3M9YHL1__D7B24_000636 | VERNO, A0A3M9YHL5__D7B24_000252 | VERNO, A0A3M9YHR9__D7B24_002211 | VERNO, A0A3M9YHW7__D7B24_000224 | VERNO, A0A3M9YI10__D7B24_001063 | VERNO, A0A3M9YI14__D7B24_009249 | VERNO, A0A3M9YI61__D7B24_001486 | VERNO, A0A3M9YI94__D7B24_001531 | VERNO, A0A3M9YIY7__D7B24_008706 | VERNO, A0A3M9YIY8__D7B24_000246 | VERNO, A0A3M9YJB0__D7B24_001430 | VERNO, A0A3M9YJK0__NIT4 | VERNO, A0A3M9YLF1__D7B24_001108 | VERNO, A0A3M9YLF3__D7B24_004969 | VERNO, A0A3M9YLH8__D7B24_006684 | VERNO, A0A3M9YMI7__D7B24_008641 | VERNO, A0A3M9YMK4__D7B24_005085 | VERNO, A0A3M9YN03__D7B24_008111 | VERNO, A0A3M9YNW0__D7B24_006811 | VERNO	A0A161TDJ4__L228DRAFT_244781 | XYLHE, A0A161TE31__L228DRAFT_245058 | XYLHE, A0A161TEC3__L228DRAFT_275586 | XYLHE, A0A161TP49__L228DRAFT_125996 | XYLHE, A0A161TPT2__L228DRAFT_259499 | XYLHE, A0A161TQ50__L228DRAFT_266766 | XYLHE, A0A164ZAU6__L228DRAFT_251744 | XYLHE, A0A164ZKW2__L228DRAFT_263981 | XYLHE, A0A164ZU51__L228DRAFT_224720 | XYLHE, A0A165A2C0__L228DRAFT_270633 | XYLHE, A0A165A8F1__L228DRAFT_35446 | XYLHE, A0A165AA60__L228DRAFT_270253 | XYLHE, A0A165AAD6__L228DRAFT_223167 | XYLHE, A0A165AB25__L228DRAFT_24053 | XYLHE, A0A165AD64__L228DRAFT_285007 | XYLHE, A0A165FE63__L228DRAFT_240605 | XYLHE, A0A165FG10__L228DRAFT_182484 | XYLHE, A0A165FH22__L228DRAFT_240687 | XYLHE, A0A165FJG9__L228DRAFT_248804 | XYLHE, A0A165FKQ7__L228DRAFT_166122 | XYLHE, A0A165FT12__L228DRAFT_249146 | XYLHE, A0A165GAG4__L228DRAFT_268457 | XYLHE, A0A165GBY9__L228DRAFT_261243 | XYLHE, A0A165GL15__L228DRAFT_211365 | XYLHE, A0A165GNW7__L228DRAFT_201510 | XYLHE, A0A165GP38__L228DRAFT_152596 | XYLHE, A0A165GP64__L228DRAFT_239393 | XYLHE, A0A165GQ07__L228DRAFT_268916 | XYLHE, A0A165GQ58__L228DRAFT_248154 | XYLHE, A0A165GQ95__L228DRAFT_239426 | XYLHE, A0A165H5M0__L228DRAFT_141513 | XYLHE, A0A165H7I3__L228DRAFT_143329 | XYLHE, A0A165HAG4__L228DRAFT_106480 | XYLHE, A0A165HCW1__L228DRAFT_260161 | XYLHE, A0A165HHG1__L228DRAFT_118154 | XYLHE, A0A165HK13__L228DRAFT_260421 | XYLHE, A0A165HKK6__L228DRAFT_267631 | XYLHE, A0A165HN85__L228DRAFT_123650 | XYLHE, A0A165HRR9__L228DRAFT_282548 | XYLHE, A0A165HRT3__L228DRAFT_125479 | XYLHE, A0A165HU37__L228DRAFT_227756 | XYLHE, A0A165HVT0__L228DRAFT_259270 | XYLHE, A0A165HYE2__L228DRAFT_209525 | XYLHE, A0A165HYV8__L228DRAFT_89575 | XYLHE, A0A165HZW0__L228DRAFT_266514 | XYLHE, A0A165I4F8__L228DRAFT_266711 | XYLHE, A0A165I655__L228DRAFT_245371 | XYLHE, A0A165IF52__L228DRAFT_276057 | XYLHE, A0A165IHR0__L228DRAFT_58295 | XYLHE, A0A165IJB7__L228DRAFT_280254 | XYLHE, A0A165ILP8__L228DRAFT_265560 | XYLHE, A0A165IQ78__L228DRAFT_236345 | XYLHE, A0A165IQA2__L228DRAFT_236348 | XYLHE, A0A165IT73__L228DRAFT_236458 | XYLHE, A0A165IWA9__L228DRAFT_244314 | XYLHE, A0A165J7M4__L228DRAFT_234985 | XYLHE, A0A165JGG5__L228DRAFT_242637 | XYLHE, A0A165JKG7__L228DRAFT_10495 | XYLHE, A0A165JKQ3__L228DRAFT_264763 | XYLHE, A0A165JNT0__L228DRAFT_12960 | XYLHE, A0A165JVN4__L228DRAFT_279860 | XYLHE, A0A165K0L7__L228DRAFT_280005 | XYLHE, A0A165K1T8__L228DRAFT_21079 | XYLHE, A0A165K244__L228DRAFT_243443 | XYLHE, A0A165K2M7__L228DRAFT_265264 | XYLHE	A0A0F4G430__TI39_contig5923g00001 | ZYMBR, A0A0F4G4Q6__TI39_contig5877g00001 | ZYMBR, A0A0F4G579__TI39_contig5842g00030 | ZYMBR, A0A0F4G5U2__TI39_contig5831g00001 | ZYMBR, A0A0F4G776__TI39_contig4362g00003 | ZYMBR, A0A0F4G7Y8__TI39_contig4309g00008 | ZYMBR, A0A0F4G8A4__TI39_contig4288g00001 | ZYMBR, A0A0F4G8L7__TI39_contig4265g00006 | ZYMBR, A0A0F4G9R8__TI39_contig4502g00001 | ZYMBR, A0A0F4GB00__TI39_contig4175g00018 | ZYMBR, A0A0F4GB90__TI39_contig4169g00017 | ZYMBR, A0A0F4GCC1__TI39_contig4169g00008 | ZYMBR, A0A0F4GCE4__TI39_contig4244g00012 | ZYMBR, A0A0F4GCK2__TI39_contig4134g00026 | ZYMBR, A0A0F4GCQ3__TI39_contig4129g00017 | ZYMBR, A0A0F4GCZ2__TI39_contig4128g00015 | ZYMBR, A0A0F4GD21__TI39_contig4219g00007 | ZYMBR, A0A0F4GD53__TI39_contig4150g00016 | ZYMBR, A0A0F4GG10__TI39_contig636g00001 | ZYMBR, A0A0F4GH96__TI39_contig598g00001 | ZYMBR, A0A0F4GJ87__TI39_contig505g00015 | ZYMBR, A0A0F4GKB5__TI39_contig470g00007 | ZYMBR, A0A0F4GL31__TI39_contig452g00013 | ZYMBR, A0A0F4GLK8__TI39_contig562g00007 | ZYMBR, A0A0F4GLY1__TI39_contig531g00022 | ZYMBR, A0A0F4GMF0__TI39_contig405g00019 | ZYMBR, A0A0F4GMI1__TI39_contig420g00006 | ZYMBR, A0A0F4GN05__TI39_contig391g00011 | ZYMBR, A0A0F4GPE7__TI39_contig438g00012 | ZYMBR, A0A0F4GPI8__TI39_contig363g00030 | ZYMBR, A0A0F4GQH9__TI39_contig353g00019 | ZYMBR, A0A0F4GR95__TI39_contig394g00007 | ZYMBR, A0A0F4GSF1__TI39_contig334g00006 | ZYMBR, A0A0F4GTL9__TI39_contig312g00011 | ZYMBR, A0A0F4GTV5__TI39_contig308g00011 | ZYMBR, A0A0F4GU51__TI39_contig322g00024 | ZYMBR, A0A0F4GUH3__TI39_contig315g00003 | ZYMBR, A0A0F4GUI6__TI39_contig303g00034 | ZYMBR, A0A0F4GUQ8__TI39_contig302g00002 | ZYMBR, A0A0F4GVC6__TI39_contig307g00017 | ZYMBR, A0A0F4GVI6__TI39_contig298g00018 | ZYMBR, A0A0F4GVU1__TI39_contig288g00015 | ZYMBR, A0A0F4GXT6__TI39_contig71g00010 | ZYMBR, A0A0F4GY73__TI39_contig302g00009 | ZYMBR, A0A0F4GYE4__TI39_contig263g00001 | ZYMBR, A0A0F4GYU3__TI39_contig79g00002 | ZYMBR, A0A0F4H0X9__TI39_contig102g00004 | ZYMBR	F9WWF8__MYCGRDRAFT_65891 | ZYMTI, F9WWM8__MYCGRDRAFT_53277 | ZYMTI, F9WWN8__MYCGRDRAFT_66346 | ZYMTI, F9WXQ4__MYCGRDRAFT_102125 | ZYMTI, F9WXU2__MYCGRDRAFT_33662 | ZYMTI, F9WY48__MYCGRDRAFT_29802 | ZYMTI, F9WYW4__MYCGRDRAFT_31719 | ZYMTI, F9WZ39__MYCGRDRAFT_107053 | ZYMTI, F9WZ61__MgASG1 | ZYMTI, F9WZE2__MYCGRDRAFT_66501 | ZYMTI, F9WZI9__MYCGRDRAFT_88655 | ZYMTI, F9WZK4__MYCGRDRAFT_21814 | ZYMTI, F9WZK7__MYCGRDRAFT_22161 | ZYMTI, F9X0D3__MYCGRDRAFT_89814 | ZYMTI, F9X1L3__MYCGRDRAFT_35259 | ZYMTI, F9X1V8__MYCGRDRAFT_36302 | ZYMTI, F9X276__MYCGRDRAFT_36968 | ZYMTI, F9X2B1__MYCGRDRAFT_36564 | ZYMTI, F9X2S7__MYCGRDRAFT_36903 | ZYMTI, F9X4T3__MYCGRDRAFT_91227 | ZYMTI, F9X4U8__MYCGRDRAFT_91241 | ZYMTI, F9X564__MYCGRDRAFT_57142 | ZYMTI, F9X5E7__MYCGRDRAFT_28269 | ZYMTI, F9X6I5__MYCGRDRAFT_57300 | ZYMTI, F9X6P0__MYCGRDRAFT_108446 | ZYMTI, F9X704__MYCGRDRAFT_70082 | ZYMTI, F9X762__MYCGRDRAFT_57384 | ZYMTI, F9X8K8__MYCGRDRAFT_92834 | ZYMTI, F9X9I7__MYCGRDRAFT_109078 | ZYMTI, F9XA23__MYCGRDRAFT_109237 | ZYMTI, F9XA31__MYCGRDRAFT_10667 | ZYMTI, F9XA61__MYCGRDRAFT_40891 | ZYMTI, F9XAE7__AFL-R | ZYMTI, F9XAM6__MYCGRDRAFT_71726 | ZYMTI, F9XAR3__MYCGRDRAFT_104366 | ZYMTI, F9XBL0__MYCGRDRAFT_93114 | ZYMTI, F9XEG3__MYCGRDRAFT_43643 | ZYMTI, F9XH53__MYCGRDRAFT_110389 | ZYMTI, F9XH79__MYCGRDRAFT_105403 | ZYMTI, F9XIN6__MYCGRDRAFT_11785 | ZYMTI, F9XJG7__MYCGRDRAFT_75413 | ZYMTI, F9XJT5__MYCGRDRAFT_28261 | ZYMTI, F9XKU4__MYCGRDRAFT_48353 | ZYMTI, F9XMJ1__MYCGRDRAFT_49868 | ZYMTI, F9XMS0__MYCGRDRAFT_63560 | ZYMTI, F9XPI8__MYCGRDRAFT_96927 | ZYMTI, F9XQH6__MYCGRDRAFT_97523 | ZYMTI, F9XQR3__MYCGRDRAFT_97592 | ZYMTI	A0A1X7RC31__ZT3D7_G96 | ZYMTS, A0A1X7RC35__ZT3D7_G100 | ZYMTS, A0A1X7RC37__ZT3D7_G79 | ZYMTS, A0A1X7RCX4__ZT3D7_G418 | ZYMTS, A0A1X7RD41__ZT3D7_G449 | ZYMTS, A0A1X7RDN1__ZT3D7_G652 | ZYMTS, A0A1X7REL8__ZT3D7_G990 | ZYMTS, A0A1X7RES8__ZT3D7_G885 | ZYMTS, A0A1X7RF48__ZT3D7_G1194 | ZYMTS, A0A1X7RF94__ZT3D7_G1237 | ZYMTS, A0A1X7RFN6__ZT3D7_G1185 | ZYMTS, A0A1X7RG73__ZT3D7_G1559 | ZYMTS, A0A1X7RGN3__ZT3D7_G1312 | ZYMTS, A0A1X7RHU3__ZT3D7_G2122 | ZYMTS, A0A1X7RII6__ZT3D7_G2381 | ZYMTS, A0A1X7RJI3__ZT3D7_G2721 | ZYMTS, A0A1X7RJM5__ZT3D7_G2549 | ZYMTS, A0A1X7RJN5__ZT3D7_G2766 | ZYMTS, A0A1X7RKJ6__ZT3D7_G2685 | ZYMTS, A0A1X7RKU9__ZT3D7_G3188 | ZYMTS, A0A1X7RLQ3__ZT3D7_G3491 | ZYMTS, A0A1X7RM40__ZT3D7_G3622 | ZYMTS, A0A1X7RNP8__ZT3D7_G4187 | ZYMTS, A0A1X7RP09__ZT3D7_G4294 | ZYMTS, A0A1X7RPL1__ZT3D7_G4311 | ZYMTS, A0A1X7RPP3__ZT3D7_G4312 | ZYMTS, A0A1X7RQD4__ZT3D7_G4776 | ZYMTS, A0A1X7RQQ6__ZT3D7_G4468 | ZYMTS, A0A1X7RQY1__ZT3D7_G4548 | ZYMTS, A0A1X7RR13__ZT3D7_G5004 | ZYMTS, A0A1X7RRZ8__ZT3D7_G5331 | ZYMTS, A0A1X7RS07__ZT3D7_G5339 | ZYMTS, A0A1X7RSA3__ZT3D7_G5441 | ZYMTS, A0A1X7RSV9__ZT3D7_G5651 | ZYMTS, A0A1X7RTH1__ZT3D7_G5842 | ZYMTS, A0A1X7RUA7__ZT3D7_G5700 | ZYMTS, A0A1X7RW69__ZT3D7_G6821 | ZYMTS, A0A1X7RW85__ZT3D7_G6614 | ZYMTS, A0A1X7RZH7__ZT3D7_G7764 | ZYMTS, A0A1X7S0L7__ZT3D7_G8375 | ZYMTS, A0A1X7S0T5__ZT3D7_G8408 | ZYMTS, A0A1X7S1N4__ZT3D7_G8732 | ZYMTS, A0A1X7S2U2__ZT3D7_G9103 | ZYMTS, A0A1X7S3Y4__ZT3D7_G9563 | ZYMTS, A0A1X7S5B9__ZT3D7_G9562 | ZYMTS, A0A1X7S5N7__ZT3D7_G10104 | ZYMTS, A0A1X7S5S2__ZT3D7_G10199 | ZYMTS, A0A1X7S5W9__ZT3D7_G10241 | ZYMTS, A0A1X7S662__ZT3D7_G10284 | ZYMTS, A0A1X7S6N1__ZT3D7_G10032 | ZYMTS, A0A1X7S7C4__ZT3D7_G10738 | ZYMTS, A0A1X7S882__ZT3D7_G11059 | ZYMTS
OG0000001	K5X4L6__AGABI1DRAFT_101348 | AGABI, K5XBP6__AGABI1DRAFT_126761 | AGABI	A0A177D1G1__CC77DRAFT_668705 | ALTAL, A0A177D2Y9__CC77DRAFT_578880 | ALTAL, A0A177D3B1__CC77DRAFT_580861 | ALTAL, A0A177D4R0__CC77DRAFT_1044700 | ALTAL, A0A177D4T8__CC77DRAFT_584356 | ALTAL, A0A177D4Z0__CC77DRAFT_1035484 | ALTAL, A0A177D553__CC77DRAFT_947783 | ALTAL, A0A177D584__CC77DRAFT_1035373 | ALTAL, A0A177D5E9__CC77DRAFT_1099936 | ALTAL, A0A177D6C5__CC77DRAFT_483915 | ALTAL, A0A177D6R0__CC77DRAFT_493628 | ALTAL, A0A177D907__CC77DRAFT_390393 | ALTAL, A0A177D928__CC77DRAFT_394485 | ALTAL, A0A177D9Y5__CC77DRAFT_1034731 | ALTAL, A0A177DAV4__CC77DRAFT_1024123 | ALTAL, A0A177DBL9__CC77DRAFT_943145 | ALTAL, A0A177DCE8__CC77DRAFT_1033770 | ALTAL, A0A177DCF8__CC77DRAFT_942003 | ALTAL, A0A177DCP4__CC77DRAFT_1011724 | ALTAL, A0A177DD22__CC77DRAFT_1023756 | ALTAL, A0A177DEJ6__CC77DRAFT_215401 | ALTAL, A0A177DEW4__CC77DRAFT_1010954 | ALTAL, A0A177DG11__AA0117_g5471 | ALTAL, A0A177DGJ2__CC77DRAFT_1010104 | ALTAL, A0A177DGV8__CC77DRAFT_198968 | ALTAL, A0A177DHI3__CC77DRAFT_1051116 | ALTAL, A0A177DHP1__CC77DRAFT_202494 | ALTAL, A0A177DIG8__CC77DRAFT_1010214 | ALTAL, A0A177DIH0__CC77DRAFT_938542 | ALTAL, A0A177DM62__CC77DRAFT_1031655 | ALTAL, A0A177DMM9__CC77DRAFT_849065 | ALTAL, A0A177DMT8__CC77DRAFT_1030741 | ALTAL, A0A177DNV4__CC77DRAFT_1008250 | ALTAL, A0A177DQ15__CC77DRAFT_933681 | ALTAL, A0A177DS23__AA0117_g2682 | ALTAL, A0A177DTI6__CC77DRAFT_725718 | ALTAL, A0A177DU47__CC77DRAFT_1007050 | ALTAL, A0A177DU76__CC77DRAFT_1018069 | ALTAL, A0A177DUC7__CC77DRAFT_1048252 | ALTAL, A0A177DUN8__CC77DRAFT_707912 | ALTAL, A0A177DUZ3__CC77DRAFT_1006856 | ALTAL, A0A177DWI7__CC77DRAFT_629450 | ALTAL, A0A177DWL4__CC77DRAFT_1006234 | ALTAL, A0A177DX71__CC77DRAFT_647152 | ALTAL, A0A177E1Y2__CC77DRAFT_296507 | ALTAL, A0A177E245__AA0117_g2165 | ALTAL, A0A177E270__CC77DRAFT_1003851 | ALTAL, A0A177E2H9__CC77DRAFT_980257 | ALTAL, A0A177E2K0__CC77DRAFT_30208 | ALTAL, A0A177E2P4__CC77DRAFT_33547 | ALTAL, A0A177E442__CC77DRAFT_1068712 | ALTAL, A0A177E4C5__CC77DRAFT_979853 | ALTAL, A0A177E562__CC77DRAFT_1027246 | ALTAL	103654 | ALTAM, 109541 | ALTAM, 135849 | ALTAM, 141701 | ALTAM, 167401 | ALTAM, 17286 | ALTAM, 180664 | ALTAM, 181987 | ALTAM, 221663 | ALTAM, 247047 | ALTAM, 249970 | ALTAM, 250119 | ALTAM, 33284 | ALTAM, 344434 | ALTAM, 344489 | ALTAM, 345396 | ALTAM, 347324 | ALTAM, 352539 | ALTAM, 353486 | ALTAM, 355063 | ALTAM, 357129 | ALTAM, 358982 | ALTAM, 362222 | ALTAM, 373118 | ALTAM, 37606 | ALTAM, 38553 | ALTAM, 390549 | ALTAM, 399623 | ALTAM, 400643 | ALTAM, 400761 | ALTAM, 406669 | ALTAM, 410501 | ALTAM, 410922 | ALTAM, 411323 | ALTAM, 412298 | ALTAM, 422083 | ALTAM, 422303 | ALTAM, 427161 | ALTAM, 45099 | ALTAM, 453914 | ALTAM, 454895 | ALTAM, 455230 | ALTAM, 455871 | ALTAM, 456995 | ALTAM, 463995 | ALTAM, 479364 | ALTAM, 482148 | ALTAM, 483222 | ALTAM, 489452 | ALTAM, 490480 | ALTAM, 513178 | ALTAM, 76939 | ALTAM, 83082 | ALTAM	Abra01233 | ALTBR, Abra03471 | ALTBR, Abra03880 | ALTBR, Abra04355 | ALTBR, Abra04628 | ALTBR, Abra06248 | ALTBR, Abra07955 | ALTBR, Abra08040 | ALTBR, Abra08324 | ALTBR, Abra08544 | ALTBR, Abra09061 | ALTBR, Abra10988 | ALTBR, Abra11521 | ALTBR	110420 | ALTSO, 110439 | ALTSO, 110478 | ALTSO, 111129 | ALTSO, 112752 | ALTSO, 113611 | ALTSO, 114030 | ALTSO, 114180 | ALTSO, 115119 | ALTSO, 116047 | ALTSO, 116970 | ALTSO, 117413 | ALTSO, 117453 | ALTSO, 117770 | ALTSO, 118370 | ALTSO, 118421 | ALTSO, 118595 | ALTSO, 119140 | ALTSO, 119710 | ALTSO, 119749 | ALTSO, 120308 | ALTSO, 120983 | ALTSO, 121156 | ALTSO, 121552 | ALTSO, 122241 | ALTSO	A0A284QLX9__ARMOST_00729 | ARMOS, A0A284R277__ARMOST_06165 | ARMOS, A0A284RD07__ARMOST_09981 | ARMOS, A0A284RFN3__ARMOST_10917 | ARMOS, A0A284RLR4__ARMOST_13045 | ARMOS, A0A284RQ17__ARMOST_14238 | ARMOS, A0A284S5N6__ARMOST_19846 | ARMOS	A0A2H3AX67__ARMSODRAFT_967814 | ARMSO, A0A2H3AYQ2__ARMSODRAFT_966475 | ARMSO, A0A2H3B1N0__ARMSODRAFT_961629 | ARMSO, A0A2H3B2M2__ARMSODRAFT_1009975 | ARMSO, A0A2H3B8X3__ARMSODRAFT_961312 | ARMSO, A0A2H3B8Y2__ARMSODRAFT_978436 | ARMSO, A0A2H3BCP8__ARMSODRAFT_1087688 | ARMSO, A0A2H3BIP3__ARMSODRAFT_330636 | ARMSO, A0A2H3BXI8__ARMSODRAFT_1018727 | ARMSO, A0A2H3BXW0__ARMSODRAFT_877638 | ARMSO, A0A2H3C3S6__ARMSODRAFT_1077409 | ARMSO, A0A2H3C756__ARMSODRAFT_1077410 | ARMSO, A0A2H3C9D1__ARMSODRAFT_1000634 | ARMSO, A0A2H3CK39__ARMSODRAFT_949988 | ARMSO	A0A162V9P1__ST47_g10543 | ASCRA, A0A162VQU0__ST47_g10307 | ASCRA, A0A162W809__ST47_g10139 | ASCRA, A0A162WKF2__ST47_g9757 | ASCRA, A0A162WZ40__ST47_g9609 | ASCRA, A0A162X4C7__ST47_g9494 | ASCRA, A0A162XNU9__ST47_g8966 | ASCRA, A0A162YB21__ST47_g8936 | ASCRA, A0A162YZ17__ST47_g8450 | ASCRA, A0A162ZE04__ST47_g8311 | ASCRA, A0A162ZRQ6__ST47_g8091 | ASCRA, A0A163A8W0__ST47_g7795 | ASCRA, A0A163AM46__ST47_g7567 | ASCRA, A0A163BJN4__ST47_g7147 | ASCRA, A0A163CHA7__ST47_g6354 | ASCRA, A0A163ESE0__ST47_g4987 | ASCRA, A0A163ESK4__ST47_g4983 | ASCRA, A0A163GNH5__ST47_g3946 | ASCRA, A0A163HRF4__ST47_g3558 | ASCRA, A0A163IAM2__ST47_g3214 | ASCRA, A0A163J4E8__ST47_g2690 | ASCRA, A0A163J980__ST47_g2640 | ASCRA, A0A163K9I8__ST47_g1946 | ASCRA, A0A163KUM2__ST47_g1592 | ASCRA, A0A163L599__ST47_g1378 | ASCRA, A0A163LPA7__ST47_g878 | ASCRA, A0A163LQN3__ST47_g832 | ASCRA	A0A0D9NAN2__AFLA70_71g003550 | ASPF7, A0A2P2GWI5__AFLA70_127g002141 | ASPF7, A0A2P2GWZ6__AFLA70_358g001200 | ASPF7, A0A2P2GXB9__AFLA70_194g002161 | ASPF7, A0A2P2GXJ8__AFLA70_31g004811 | ASPF7, A0A2P2GXS1__AFLA70_325g001400 | ASPF7, A0A2P2GY64__AFLA70_211g001911 | ASPF7, A0A2P2GYL6__AFLA70_101g002741 | ASPF7, A0A2P2GYN2__AFLA70_76g002751 | ASPF7, A0A2P2GZ36__AFLA70_129g002590 | ASPF7, A0A2P2GZ52__AFLA70_418g001010 | ASPF7, A0A2P2GZ83__AFLA70_495g000641 | ASPF7, A0A2P2H0M4__AFLA70_8g005990 | ASPF7, A0A2P2H0Z9__AFLA70_43g003761 | ASPF7, A0A2P2H120__AFLA70_14g005990 | ASPF7, A0A2P2H1E0__AFLA70_193g002271 | ASPF7, A0A2P2H1E5__AFLA70_460g001011 | ASPF7, A0A2P2H1Z1__AFLA70_61g004050 | ASPF7, A0A2P2H2B7__AFLA70_189g002551 | ASPF7, A0A2P2H2P0__AFLA70_87g002651 | ASPF7, A0A2P2H2U0__AFLA70_77g003250 | ASPF7, A0A2P2H2V9__AFLA70_77g003121 | ASPF7, A0A2P2H323__AFLA70_64g003681 | ASPF7, A0A2P2H3S5__AFLA70_762g000341 | ASPF7, A0A2P2H4K3__AFLA70_64g003601 | ASPF7, A0A2P2H505__AFLA70_42g004071 | ASPF7, A0A2P2H573__AFLA70_22g005171 | ASPF7, A0A2P2H5A7__AFLA70_399g000680 | ASPF7, A0A2P2H5A8__AFLA70_301g001661 | ASPF7, A0A2P2H5C7__AFLA70_301g001620 | ASPF7, A0A2P2H5R0__AFLA70_94g003001 | ASPF7, A0A2P2H5S5__AFLA70_456g000871 | ASPF7, A0A2P2H607__AFLA70_200g001622 | ASPF7, A0A2P2H6K5__AFLA70_301g001681 | ASPF7, A0A2P2H6X6__AFLA70_78g002620 | ASPF7, A0A2P2H777__AFLA70_296g001341 | ASPF7, A0A2P2H794__AFLA70_138g002390 | ASPF7, A0A2P2H7Y8__AFLA70_557g000550 | ASPF7, A0A2P2H8I0__AFLA70_262g001441 | ASPF7, A0A2P2H9L8__AFLA70_7g007111 | ASPF7, A0A2P2H9M5__AFLA70_7g007341 | ASPF7, A0A2P2HAK1__AFLA70_477g000791 | ASPF7, A0A2P2HAK5__AFLA70_477g000841 | ASPF7, A0A2P2HBB6__AFLA70_50g003920 | ASPF7, A0A2P2HBK9__AFLA70_469g000991 | ASPF7, A0A2P2HC15__AFLA70_40g004221 | ASPF7, A0A2P2HCH5__AFLA70_278g001470 | ASPF7, A0A2P2HCJ0__AFLA70_50g003861 | ASPF7, A0A2P2HCQ4__AFLA70_449g000701 | ASPF7, A0A2P2HCV3__AFLA70_245g001791 | ASPF7, A0A2P2HD53__AFLA70_461g000761 | ASPF7, A0A2P2HDD2__AFLA70_40g004431 | ASPF7, A0A2P2HDH1__AFLA70_192g001970 | ASPF7, A0A2P2HDW9__AFLA70_102g003121 | ASPF7, A0A2P2HE07__AFLA70_16g004970 | ASPF7, A0A2P2HEA0__AFLA70_57g003861 | ASPF7, A0A2P2HEC1__AFLA70_57g004071 | ASPF7, A0A2P2HF02__AFLA70_565g000590 | ASPF7, A0A2P2HFN9__AFLA70_73g004121 | ASPF7, A0A2P2HFT9__AFLA70_73g004131 | ASPF7, A0A2P2HFV3__AFLA70_67g003601 | ASPF7, A0A2P2HG42__AFLA70_320g001101 | ASPF7, A0A2P2HHE7__AFLA70_479g000781 | ASPF7, A0A2P2HIF9__AFLA70_74g003281 | ASPF7, A0A2P2HIG6__AFLA70_74g003420 | ASPF7, A0A2P2HIM8__AFLA70_5g008200 | ASPF7, A0A2P2HIN9__AFLA70_115g001660 | ASPF7, A0A2P2HJ47__AFLA70_5g008731 | ASPF7, A0A2P2HJR3__AFLA70_52g004080 | ASPF7, A0A2P2HKF5__AFLA70_25g005621 | ASPF7, A0A2P2HKS2__AFLA70_52g003790 | ASPF7, A0A2P2HLK6__AFLA70_25g005801 | ASPF7, A0A2P2HLQ7__AFLA70_518g000581 | ASPF7, A0A2P2HN14__AFLA70_231g001610 | ASPF7, A0A2P2HNI5__AFLA70_65g003811 | ASPF7, A0A2P2HNS2__AFLA70_81g003191 | ASPF7, A0A2P2HNS8__AFLA70_203g001911 | ASPF7, A0A2P2HP83__AFLA70_247g001981 | ASPF7, A0A2P2HPE0__AFLA70_81g003150 | ASPF7, A0A2P2HPE8__AFLA70_2g008710 | ASPF7, A0A2P2HPH4__AFLA70_2g008331 | ASPF7, A0A2P2HPQ8__AFLA70_884g000112 | ASPF7, A0A2P2HPS1__AFLA70_656g000421 | ASPF7, A0A2P2HQ78__AFLA70_729g000250 | ASPF7, A0A2P2HQC6__AFLA70_344g001301 | ASPF7, A0A2P2HQM8__AFLA70_209g002241 | ASPF7, A0A2P2HQR0__AFLA70_228g001570 | ASPF7, A0A2P2HR15__AFLA70_336g001470 | ASPF7, A0A2P2HR67__AFLA70_383g001301 | ASPF7, A0A2P2HRB5__AFLA70_10g006161 | ASPF7, A0A2P2HRL1__AFLA70_550g000440 | ASPF7, A0A2P2HRV6__AFLA70_592g000510 | ASPF7, A0A2P2HS11__AFLA70_297g001341 | ASPF7, A0A2P2HSN3__AFLA70_54g003941 | ASPF7, A0A2P2HSR1__AFLA70_70g003181 | ASPF7, A0A2P2HT51__AFLA70_30g004760 | ASPF7, A0A2P2HTS9__AFLA70_70g003331 | ASPF7, A0A2P2HU79__AFLA70_403g000422 | ASPF7, A0A2P2HUK9__AFLA70_3g008521 | ASPF7, A0A2P2HUM7__AFLA70_248g001730 | ASPF7, A0A2P2HUQ2__AFLA70_248g001691 | ASPF7, A0A2P2HUX1__AFLA70_38g004671 | ASPF7, A0A2P2HUX9__AFLA70_146g003010 | ASPF7, A0A2P2HUZ3__AFLA70_111g002490 | ASPF7, A0A2P2HV73__AFLA70_4g008430 | ASPF7, A0A2P2HVB0__AFLA70_4g008410 | ASPF7, A0A2P2HVB4__AFLA70_164g002211 | ASPF7	B8MVZ7__AFLA_073440 | ASPFN, B8MWT6__AFLA_088860 | ASPFN, B8MX01__AFLA_075880 | ASPFN, B8MX10__AFLA_075970 | ASPFN, B8MX28__AFLA_076150 | ASPFN, B8MXD0__AFLA_077170 | ASPFN, B8MXD6__AFLA_077230 | ASPFN, B8MXJ3__AFLA_077800 | ASPFN, B8MZ57__AFLA_083460 | ASPFN, B8MZ93__AFLA_083820 | ASPFN, B8MZM7__AFLA_085170 | ASPFN, B8N111__AFLA_027860 | ASPFN, B8N3M0__AFLA_029230 | ASPFN, B8N566__AFLA_021040 | ASPFN, B8N5H0__AFLA_013130 | ASPFN, B8N5J9__AFLA_013420 | ASPFN, B8N5K5__AFLA_013480 | ASPFN, B8N5Q1__AFLA_013940 | ASPFN, B8N5V6__AFLA_014490 | ASPFN, B8N635__AFLA_016190 | ASPFN, B8N7B2__AFLA_021340 | ASPFN, B8N7C2__AFLA_021440 | ASPFN, B8N7L8__AFLA_104610 | ASPFN, B8N7M8__AFLA_104710 | ASPFN, B8N7N5__AFLA_104780 | ASPFN, B8N8C8__AFLA_107220 | ASPFN, B8N8M8__AFLA_108220 | ASPFN, B8N8N7__AFLA_108310 | ASPFN, B8N936__AFLA_109820 | ASPFN, B8N9Q7__AFLA_112030 | ASPFN, B8NAE7__AFLA_039920 | ASPFN, B8NAZ6__AFLA_043710 | ASPFN, B8NCF5__AFLA_041300 | ASPFN, B8NCI3__AFLA_038900 | ASPFN, B8NCJ4__AFLA_039010 | ASPFN, B8NDJ6__AFLA_059350 | ASPFN, B8NED1__AFLA_060400 | ASPFN, B8NEQ9__AFLA_063460 | ASPFN, B8NF46__AFLA_060900 | ASPFN, B8NG59__AFLA_132200 | ASPFN, B8NJ64__AFLA_064960 | ASPFN, B8NJK9__AFLA_067300 | ASPFN, B8NJT7__AFLA_068970 | ASPFN, B8NK13__AFLA_070620 | ASPFN, B8NK65__AFLA_089390 | ASPFN, B8NKC3__AFLA_089970 | ASPFN, B8NKK5__AFLA_091710 | ASPFN, B8NM76__ustR | ASPFN, B8NM87__AFLA_095190 | ASPFN, B8NMI6__AFLA_124220 | ASPFN, B8NNZ9__AFLA_126050 | ASPFN, B8NPK8__AFLA_000720 | ASPFN, B8NPR9__AFLA_001330 | ASPFN, B8NPS4__AFLA_001380 | ASPFN, B8NPU9__AFLA_001630 | ASPFN, B8NR44__AFLA_004280 | ASPFN, B8NR77__AFLA_005520 | ASPFN, B8NRI8__AFLA_048930 | ASPFN, B8NSL3__AFLA_049640 | ASPFN, B8NT40__AFLA_053230 | ASPFN, B8NT93__AFLA_053760 | ASPFN, B8NTD4__AFLA_097740 | ASPFN, B8NTP1__AFLA_099720 | ASPFN, B8NU70__AFLA_097420 | ASPFN, B8NVI2__AFLA_116690 | ASPFN, B8NVI4__AFLA_116710 | ASPFN, B8NVL9__AFLA_117060 | ASPFN, B8NVN8__AFLA_117250 | ASPFN, B8NVQ9__AFLA_117460 | ASPFN, B8NWA6__AFLA_118530 | ASPFN, B8NWI7__AFLA_120240 | ASPFN, B8NWJ2__AFLA_120290 | ASPFN, B8NWU2__AFLA_121290 | ASPFN, B8NWU7__AFLA_121340 | ASPFN, B8NX48__AFLA_122360 | ASPFN, B8NXJ3__AFLA_008120 | ASPFN, B8NXN5__AFLA_008550 | ASPFN, B8NXZ9__AFLA_009690 | ASPFN, B8NYA0__AFLA_010700 | ASPFN, B8NYA3__AFLA_010730 | ASPFN, B8NYE0__AFLA_011100 | ASPFN, B8NYJ8__AFLA_011680 | ASPFN	C8V168__ANIA_06322 | ASPNI, C8V1L9__ANIA_06684 | ASPNI, C8V2C7__ANIA_06129 | ASPNI, C8V2K3__ANIA_10775 | ASPNI, C8V3N0__atnN | ASPNI, C8V577__ANIA_07942 | ASPNI, C8V6P1__ANIA_08129 | ASPNI, C8V730__ANIA_10467 | ASPNI, C8V9R1__ANIA_08778 | ASPNI, C8VA68__ANIA_10606 | ASPNI, C8VAM0__ANIA_10596 | ASPNI, C8VCH0__ANIA_07376 | ASPNI, C8VD09__ANIA_10912 | ASPNI, C8VD11__ANIA_10911 | ASPNI, C8VEI1__ANIA_08469 | ASPNI, C8VEP5__ANIA_08529 | ASPNI, C8VFF7__ANIA_05775 | ASPNI, C8VFQ2__ANIA_05691 | ASPNI, C8VG79__ANIA_05533 | ASPNI, C8VH30__ANIA_05259 | ASPNI, C8VJL7__ANIA_02782 | ASPNI, C8VK92__ANIA_11165 | ASPNI, C8VLJ7__ANIA_08916 | ASPNI, C8VM08__ANIA_10262 | ASPNI, C8VN77__ANIA_01584 | ASPNI, C8VNE3__ANIA_10294 | ASPNI, C8VNM3__ANIA_02367 | ASPNI, C8VNR0__ANIA_10300 | ASPNI, C8VQB6__ANIA_11222 | ASPNI, C8VR78__ANIA_09373 | ASPNI, C8VRL9__ANIA_01402 | ASPNI, C8VSY1__ANIA_10083 | ASPNI, C8VTS3__ANIA_00364 | ASPNI, G5EB48__ANIA_03075 | ASPNI, P52957__aflR | ASPNI, Q5ARN0__ANIA_09050 | ASPNI, Q5ARR7__ANIA_09013 | ASPNI, Q5ARV7__ANIA_08973 | ASPNI, Q5ARZ2__ANIA_08938 | ASPNI, Q5ASH7__ANIA_08753 | ASPNI, Q5ATE9__ANIA_08431 | ASPNI, Q5AUC7__ANIA_08103 | ASPNI, Q5AUV7__ANIA_07923 | ASPNI, Q5AVA4__ANIA_07776 | ASPNI, Q5AXY4__ANIA_06846 | ASPNI, Q5AXZ3__ANIA_06837 | ASPNI, Q5AZR2__ANIA_06218 | ASPNI, Q5B0K6__ANIA_05924 | ASPNI, Q5B0R0__ANIA_05870 | ASPNI, Q5B1H1__ANIA_05609 | ASPNI, Q5B218__ANIA_05412 | ASPNI, Q5B240__ANIA_05390 | ASPNI, Q5B2F1__ANIA_05279 | ASPNI, Q5B2P8__ANIA_05182 | ASPNI, Q5B4C4__ANIA_04606 | ASPNI, Q5B6G2__ANIA_03868 | ASPNI, Q5B7H4__ANIA_03506 | ASPNI, Q5B7R0__ANIA_03420 | ASPNI, Q5B830__ANIA_03300 | ASPNI, Q5B8M2__ANIA_03108 | ASPNI, Q5BA33__ANIA_02597 | ASPNI, Q5BAS6__ANIA_02354 | ASPNI, Q5BCA1__ANIA_01829 | ASPNI, Q5BCJ4__ANIA_01736 | ASPNI, Q5BEV2__ANIA_00928 | ASPNI, Q5BEX8__ANIA_00902 | ASPNI	M2SKH3__COCHEDRAFT_1117661 | BIPMA, M2SRT1__COCHEDRAFT_1217110 | BIPMA, M2SSF4__COCHEDRAFT_1112501 | BIPMA, M2SX61__COCHEDRAFT_1204586 | BIPMA, M2TBU9__COCHEDRAFT_1091062 | BIPMA, M2TGT7__COCHEDRAFT_1220243 | BIPMA, M2THT6__COCHEDRAFT_1150667 | BIPMA, M2TI79__COCHEDRAFT_1218432 | BIPMA, M2TTR2__COCHEDRAFT_1177986 | BIPMA, M2U1H3__COCHEDRAFT_1182913 | BIPMA, M2UBX3__COCHEDRAFT_1148750 | BIPMA, M2UC00__COCHEDRAFT_1166955 | BIPMA, M2UGJ1__COCHEDRAFT_1146102 | BIPMA, M2UHP4__COCHEDRAFT_1184520 | BIPMA, M2UIU4__COCHEDRAFT_1183005 | BIPMA, M2UKH6__COCHEDRAFT_1205681 | BIPMA, M2UL79__COCHEDRAFT_1196668 | BIPMA, M2ULC8__COCHEDRAFT_1182066 | BIPMA, M2URL5__COCHEDRAFT_1140077 | BIPMA, M2USA7__COCHEDRAFT_1199415 | BIPMA, M2UUK4__COCHEDRAFT_1175581 | BIPMA, M2UUP0__COCHEDRAFT_1150933 | BIPMA, M2UVA2__COCHEDRAFT_1209322 | BIPMA, M2UVK9__COCHEDRAFT_1176259 | BIPMA, M2UWV8__COCHEDRAFT_1174023 | BIPMA, M2UYD1__COCHEDRAFT_1172232 | BIPMA, M2UZ60__COCHEDRAFT_119762 | BIPMA, M2V1G2__COCHEDRAFT_1193087 | BIPMA, M2V3N7__COCHEDRAFT_1152500 | BIPMA, M2V4A0__COCHEDRAFT_1168041 | BIPMA, M2V4X1__COCHEDRAFT_1152891 | BIPMA, M2V5K2__COCHEDRAFT_1090450 | BIPMA, M2V5Q6__COCHEDRAFT_1211266 | BIPMA, M2V8K2__COCHEDRAFT_1167422 | BIPMA, M2V8Y6__COCHEDRAFT_1199389 | BIPMA, M2V9B3__COCHEDRAFT_1019635 | BIPMA, M2V9V8__COCHEDRAFT_1220119 | BIPMA	W6YNF6__COCMIDRAFT_107681 | BIPOR, W6YNH7__COCMIDRAFT_107576 | BIPOR, W6YNL8__COCMIDRAFT_107466 | BIPOR, W6YPR2__COCMIDRAFT_106375 | BIPOR, W6YQW2__COCMIDRAFT_10017 | BIPOR, W6YRG4__COCMIDRAFT_109418 | BIPOR, W6YU76__COCMIDRAFT_40690 | BIPOR, W6YXB8__COCMIDRAFT_104239 | BIPOR, W6YXD4__COCMIDRAFT_104220 | BIPOR, W6YZ55__COCMIDRAFT_6077 | BIPOR, W6Z076__COCMIDRAFT_5650 | BIPOR, W6Z0A1__COCMIDRAFT_38738 | BIPOR, W6Z2B0__COCMIDRAFT_94250 | BIPOR, W6Z3N7__COCMIDRAFT_93104 | BIPOR, W6Z4I7__COCMIDRAFT_97135 | BIPOR, W6Z7N0__COCMIDRAFT_100395 | BIPOR, W6Z899__COCMIDRAFT_3094 | BIPOR, W6ZAA6__COCMIDRAFT_91569 | BIPOR, W6ZAQ8__COCMIDRAFT_6100 | BIPOR, W6ZBD4__COCMIDRAFT_90525 | BIPOR, W6ZBE1__COCMIDRAFT_30122 | BIPOR, W6ZBH6__COCMIDRAFT_107123 | BIPOR, W6ZCM9__COCMIDRAFT_24418 | BIPOR, W6ZDR1__COCMIDRAFT_36712 | BIPOR, W6ZDV2__COCMIDRAFT_88498 | BIPOR, W6ZE01__COCMIDRAFT_88243 | BIPOR, W6ZEJ1__COCMIDRAFT_94153 | BIPOR, W6ZEQ5__COCMIDRAFT_39900 | BIPOR, W6ZHL5__COCMIDRAFT_91450 | BIPOR, W6ZHN1__COCMIDRAFT_84450 | BIPOR, W6ZHR6__COCMIDRAFT_91426 | BIPOR, W6ZHT7__COCMIDRAFT_1602 | BIPOR, W6ZHU2__COCMIDRAFT_101691 | BIPOR, W6ZI66__COCMIDRAFT_32892 | BIPOR, W6ZIL7__COCMIDRAFT_83594 | BIPOR, W6ZIQ2__COCMIDRAFT_1482 | BIPOR, W6ZIS3__COCMIDRAFT_83241 | BIPOR, W6ZIV1__COCMIDRAFT_83310 | BIPOR, W6ZKA7__COCMIDRAFT_99367 | BIPOR	M2RFK3__COCSADRAFT_306756 | BIPSO, M2RH52__COCSADRAFT_34658 | BIPSO, M2RHS6__COCSADRAFT_158429 | BIPSO, M2RHU0__COCSADRAFT_188699 | BIPSO, M2RJH6__COCSADRAFT_169754 | BIPSO, M2RQV7__COCSADRAFT_130198 | BIPSO, M2RW86__COCSADRAFT_203738 | BIPSO, M2S6A0__COCSADRAFT_121543 | BIPSO, M2S6E2__COCSADRAFT_93685 | BIPSO, M2S6H5__COCSADRAFT_146826 | BIPSO, M2S974__COCSADRAFT_37632 | BIPSO, M2SBP3__COCSADRAFT_170559 | BIPSO, M2SCU6__COCSADRAFT_116463 | BIPSO, M2SD78__COCSADRAFT_36572 | BIPSO, M2SDY1__COCSADRAFT_306311 | BIPSO, M2SNC0__COCSADRAFT_129177 | BIPSO, M2SNI0__COCSADRAFT_154916 | BIPSO, M2SP60__COCSADRAFT_26280 | BIPSO, M2SPR3__COCSADRAFT_266185 | BIPSO, M2SPY3__COCSADRAFT_324435 | BIPSO, M2SWU7__COCSADRAFT_229975 | BIPSO, M2SYJ1__COCSADRAFT_173268 | BIPSO, M2SZV0__COCSADRAFT_94507 | BIPSO, M2T0M0__COCSADRAFT_222162 | BIPSO, M2T0Z2__COCSADRAFT_173112 | BIPSO, M2T2T0__COCSADRAFT_91900 | BIPSO, M2T350__COCSADRAFT_33739 | BIPSO, M2T3K8__COCSADRAFT_171845 | BIPSO, M2T424__COCSADRAFT_144149 | BIPSO, M2T610__COCSADRAFT_312964 | BIPSO, M2T6S3__COCSADRAFT_141322 | BIPSO, M2T7Q4__COCSADRAFT_24929 | BIPSO, M2TC19__COCSADRAFT_188748 | BIPSO, M2TD55__COCSADRAFT_301069 | BIPSO, M2TD78__COCSADRAFT_34052 | BIPSO, M2TIC5__COCSADRAFT_272980 | BIPSO, M2TID0__COCSADRAFT_21263 | BIPSO, M2TK01__COCSADRAFT_194908 | BIPSO, M2TKG3__COCSADRAFT_105381 | BIPSO, M2TLB7__COCSADRAFT_156072 | BIPSO	W7DTF5__COCVIDRAFT_113980 | BIPVI, W7DY33__COCVIDRAFT_110044 | BIPVI, W7DYS7__COCVIDRAFT_20793 | BIPVI, W7DZB8__COCVIDRAFT_113920 | BIPVI, W7DZW5__COCVIDRAFT_108459 | BIPVI, W7E000__COCVIDRAFT_113319 | BIPVI, W7E0B9__COCVIDRAFT_40633 | BIPVI, W7E0T3__COCVIDRAFT_18570 | BIPVI, W7E1W4__COCVIDRAFT_40098 | BIPVI, W7E3I7__COCVIDRAFT_41469 | BIPVI, W7E5V1__COCVIDRAFT_27743 | BIPVI, W7E6P8__COCVIDRAFT_107853 | BIPVI, W7E8T0__COCVIDRAFT_108667 | BIPVI, W7E8V0__COCVIDRAFT_41808 | BIPVI, W7EDR2__COCVIDRAFT_41833 | BIPVI, W7EEJ1__COCVIDRAFT_106561 | BIPVI, W7EEJ7__COCVIDRAFT_94025 | BIPVI, W7EH08__COCVIDRAFT_91698 | BIPVI, W7EH36__COCVIDRAFT_108506 | BIPVI, W7EIE2__COCVIDRAFT_107313 | BIPVI, W7EJ79__COCVIDRAFT_99703 | BIPVI, W7EJM5__COCVIDRAFT_36769 | BIPVI, W7EK29__COCVIDRAFT_101805 | BIPVI, W7EKY2__COCVIDRAFT_28385 | BIPVI, W7EL31__COCVIDRAFT_88152 | BIPVI, W7EM17__COCVIDRAFT_14231 | BIPVI, W7EN09__COCVIDRAFT_14051 | BIPVI, W7EPK0__COCVIDRAFT_24973 | BIPVI, W7EPR8__COCVIDRAFT_91256 | BIPVI, W7EQM1__COCVIDRAFT_95744 | BIPVI, W7EQP8__COCVIDRAFT_62327 | BIPVI, W7ERM8__COCVIDRAFT_100385 | BIPVI, W7EWB8__COCVIDRAFT_34173 | BIPVI, W7EWJ8__COCVIDRAFT_95708 | BIPVI, W7EWR6__COCVIDRAFT_95275 | BIPVI, W7EX42__COCVIDRAFT_12188 | BIPVI, W7EZ75__COCVIDRAFT_88157 | BIPVI, W7F1X1__COCVIDRAFT_33329 | BIPVI, W7F5L0__COCVIDRAFT_88468 | BIPVI, W7F719__COCVIDRAFT_33636 | BIPVI	W6XIC2__COCCADRAFT_10389 | BIPZE, W6XLJ4__COCCADRAFT_109967 | BIPZE, W6XMV7__COCCADRAFT_31492 | BIPZE, W6XPB9__COCCADRAFT_107226 | BIPZE, W6XQ54__COCCADRAFT_40088 | BIPZE, W6XX84__COCCADRAFT_105405 | BIPZE, W6XXP5__COCCADRAFT_103708 | BIPZE, W6XY13__COCCADRAFT_7354 | BIPZE, W6XY34__COCCADRAFT_111195 | BIPZE, W6Y1L1__COCCADRAFT_95536 | BIPZE, W6Y5H7__COCCADRAFT_104058 | BIPZE, W6Y7T2__COCCADRAFT_34908 | BIPZE, W6YA06__COCCADRAFT_110278 | BIPZE, W6YAR6__COCCADRAFT_88055 | BIPZE, W6YAX2__COCCADRAFT_34097 | BIPZE, W6YCG4__COCCADRAFT_91226 | BIPZE, W6YCQ4__COCCADRAFT_33401 | BIPZE, W6YCS9__COCCADRAFT_8737 | BIPZE, W6YD15__COCCADRAFT_107538 | BIPZE, W6YDB3__COCCADRAFT_3187 | BIPZE, W6YDQ8__COCCADRAFT_89915 | BIPZE, W6YEM3__COCCADRAFT_105996 | BIPZE, W6YEQ4__COCCADRAFT_22509 | BIPZE, W6YEQ6__COCCADRAFT_88870 | BIPZE, W6YHM5__COCCADRAFT_81977 | BIPZE, W6YIL3__COCCADRAFT_90712 | BIPZE, W6YJV7__COCCADRAFT_34714 | BIPZE, W6YLC6__COCCADRAFT_32473 | BIPZE, W6YP79__COCCADRAFT_96684 | BIPZE, W6YQ20__COCCADRAFT_26111 | BIPZE, W6YRT2__COCCADRAFT_83759 | BIPZE, W6YTM2__COCCADRAFT_32122 | BIPZE, W6YU93__COCCADRAFT_81861 | BIPZE, W6YVK7__COCCADRAFT_90608 | BIPZE, W6YWF2__COCCADRAFT_89699 | BIPZE, W6Z0X9__COCCADRAFT_1741 | BIPZE, W6Z3P4__COCCADRAFT_83231 | BIPZE, W6Z5V0__COCCADRAFT_31801 | BIPZE	2100 | BLUGH, 2757 | BLUGH, 5752 | BLUGH, 6732 | BLUGH, 780 | BLUGH	2181 | BLUGT, 6963 | BLUGT, 7943 | BLUGT	G2XNC7__BofuT4_uP015110.1 | BOTC4, G2XNK6__BofuT4_P075450.1 | BOTC4, G2XNL6__BofuT4_P075550.1 | BOTC4, G2XNW6__BofuT4_P076550.1 | BOTC4, G2XQE8__BofuT4_P068930.1 | BOTC4, G2XQH0__BofuT4_P069150.1 | BOTC4, G2XQT5__BofuT4_P068380.1 | BOTC4, G2XRI1__BofuT4_P067570.1 | BOTC4, G2XSH9__BofuT4_P064580.1 | BOTC4, G2XSZ3__BofuT4_P063390.1 | BOTC4, G2XT37__BofuT4_P009990.1 | BOTC4, G2XUG4__BofuT4_P057140.1 | BOTC4, G2XV91__BofuT4_P053120.1 | BOTC4, G2XVI0__BofuT4_P054010.1 | BOTC4, G2XW23__BofuT4_P055940.1 | BOTC4, G2XYI9__BofuT4_P045440.1 | BOTC4, G2XZ39__BofuT4_P047440.1 | BOTC4, G2XZG0__BofuT4_P048650.1 | BOTC4, G2Y0K0__BofuT4_P117150.1 | BOTC4, G2Y0R5__BofuT4_P117800.1 | BOTC4, G2Y195__BofuT4P32000008001 | BOTC4, G2Y1V2__BofuT4_P042530.1 | BOTC4, G2Y276__BofuT4_P114720.1 | BOTC4, G2Y2E8__BofuT4_P115440.1 | BOTC4, G2Y3N6__BofuT4_P004350.1 | BOTC4, G2Y400__BofuT4_P005490.1 | BOTC4, G2Y5U6__BofuT4_P112110.1 | BOTC4, G2Y631__BofuT4_P110960.1 | BOTC4, G2Y6I4__BofuT4_P035290.1 | BOTC4, G2Y830__BofuT4_P034000.1 | BOTC4, G2Y842__BofuT4_P034120.1 | BOTC4, G2YAI1__BofuT4_P104380.1 | BOTC4, G2YAV0__BofuT4_P027250.1 | BOTC4, G2YBC5__BofuT4_P102170.1 | BOTC4, G2YBY3__BofuT4_P101280.1 | BOTC4, G2YBY8__BofuT4_P101330.1 | BOTC4, G2YCN2__BofuT4_P097620.1 | BOTC4, G2YCY3__BofuT4_P097390.1 | BOTC4, G2YD23__BofuT4_P093790.1 | BOTC4, G2YDT4__BofuT4_P096400.1 | BOTC4, G2YER3__BofuT4_P092200.1 | BOTC4, G2YG87__BofuT4_P088480.1 | BOTC4, G2YIZ1__BofuT4_P019840.1 | BOTC4, G2YKL7__BofuT4_P079600.1 | BOTC4, G2YLD6__BofuT4_P077270.1 | BOTC4, G2YLD7__BofuT4_P077280.1 | BOTC4, G2YLK6__BofuT4_P077970.1 | BOTC4, G2YMP0__BofuT4_P138120.1 | BOTC4, G2YNC6__BofuT4_P121430.1 | BOTC4, G2YNZ3__BofuT4_P123600.1 | BOTC4, G2YPG1__BofuT4_P135540.1 | BOTC4, G2YQ90__BofuT4_P133420.1 | BOTC4, G2YRN7__BofuT4_P129850.1 | BOTC4, G2YSG3__BofuT4_P126090.1 | BOTC4, G2YSJ2__BofuT4_P126380.1 | BOTC4, G2YSM2__BofuT4_P126680.1 | BOTC4, G2YTN7__BofuT4_P160860.1 | BOTC4, G2YUN7__BofuT4_P157310.1 | BOTC4, G2YVD2__BofuT4_P155710.1 | BOTC4, G2YVN2__BofuT4_P152420.1 | BOTC4, G2YVT2__BofuT4_P152920.1 | BOTC4, G2YXC6__BofuT4_P149740.1 | BOTC4, G2YXP5__BofuT4_P145620.1 | BOTC4, G2YYV5__BofuT4_P140650.1 | BOTC4, G2YZ49__BofuT4P101000027001 | BOTC4	A0A384J446__BCIN_01g00970 | BOTC5, A0A384J4X2__BCIN_01g03310 | BOTC5, A0A384J5Q2__BCIN_01g05690 | BOTC5, A0A384J604__BCIN_01g07030 | BOTC5, A0A384J6S1__BCIN_01g09850 | BOTC5, A0A384J6Z8__BCIN_01g10170 | BOTC5, A0A384J710__BCIN_01g07840 | BOTC5, A0A384J7G5__BCIN_01g10280 | BOTC5, A0A384J7H6__BCIN_01g10280 | BOTC5, A0A384J7W4__BCIN_01g11410 | BOTC5, A0A384J859__BCIN_01g10960 | BOTC5, A0A384J956__BCIN_02g03500 | BOTC5, A0A384J9H7__BCIN_02g04970 | BOTC5, A0A384J9X6__BCIN_02g05820 | BOTC5, A0A384J9Y0__BCIN_02g05460 | BOTC5, A0A384JA25__BCIN_02g07610 | BOTC5, A0A384JA38__BCIN_02g07140 | BOTC5, A0A384JAI0__Bcltf6 | BOTC5, A0A384JAL3__BCIN_02g08710 | BOTC5, A0A384JAV0__BCIN_02g09390 | BOTC5, A0A384JBI7__BCIN_02g09390 | BOTC5, A0A384JCA2__BCIN_03g04680 | BOTC5, A0A384JD92__Bcztf1 | BOTC5, A0A384JDK6__BCIN_03g08650 | BOTC5, A0A384JDV9__Bcztf2 | BOTC5, A0A384JE83__BCIN_04g01240 | BOTC5, A0A384JEZ2__BCIN_04g03490 | BOTC5, A0A384JEZ4__BCIN_04g03490 | BOTC5, A0A384JFH6__BCIN_04g05210 | BOTC5, A0A384JFI2__BCIN_04g03490 | BOTC5, A0A384JGT3__BCIN_05g02080 | BOTC5, A0A384JH93__BCIN_05g01950 | BOTC5, A0A384JHM7__BCIN_05g02830 | BOTC5, A0A384JHW4__BCIN_05g04220 | BOTC5, A0A384JI03__BCIN_05g05910 | BOTC5, A0A384JJC3__BCIN_06g00022 | BOTC5, A0A384JJS0__BCIN_06g03240 | BOTC5, A0A384JJS4__BCIN_06g03240 | BOTC5, A0A384JK53__BCIN_06g04080 | BOTC5, A0A384JK74__BCIN_06g04550 | BOTC5, A0A384JKS0__BCIN_06g05210 | BOTC5, A0A384JLW3__BCIN_07g01630 | BOTC5, A0A384JLX7__BCIN_07g02130 | BOTC5, A0A384JM72__BCIN_07g02840 | BOTC5, A0A384JN46__BCIN_07g04530 | BOTC5, A0A384JNJ4__BCIN_07g06260 | BOTC5, A0A384JNR6__BCIN_08g00170 | BOTC5, A0A384JPU4__BCIN_08g02020 | BOTC5, A0A384JQQ9__BCIN_08g05430 | BOTC5, A0A384JQR3__BCIN_08g05360 | BOTC5, A0A384JR26__BCIN_08g06490 | BOTC5, A0A384JRG7__BCIN_08g06990 | BOTC5, A0A384JRH0__BCIN_08g06990 | BOTC5, A0A384JRJ2__BCIN_09g00840 | BOTC5, A0A384JRJ6__BCIN_09g00790 | BOTC5, A0A384JS44__BCIN_09g02080 | BOTC5, A0A384JSQ0__BCIN_09g02700 | BOTC5, A0A384JT51__BCIN_09g03960 | BOTC5, A0A384JUC9__BCIN_10g01580 | BOTC5, A0A384JUF3__BCIN_10g01620 | BOTC5, A0A384JUS2__BCIN_10g03530 | BOTC5, A0A384JVK6__BCIN_10g04000 | BOTC5, A0A384JWV2__BCIN_11g00800 | BOTC5, A0A384JWX9__BCIN_11g03370 | BOTC5, A0A384JY35__BCIN_11g04510 | BOTC5, A0A384JY72__BCIN_12g01420 | BOTC5, A0A384JZX1__BCIN_12g06210 | BOTC5, A0A384JZY3__BCIN_13g00070 | BOTC5, A0A384K070__BCIN_13g00970 | BOTC5, A0A384K0I8__BCIN_13g01180 | BOTC5, A0A384K0P2__BCIN_13g01990 | BOTC5, A0A384K0W3__BCIN_13g03120 | BOTC5, A0A384K0Z2__BCIN_13g01370 | BOTC5, A0A384K1M9__BCIN_13g05260 | BOTC5, A0A384K2Z7__BCIN_14g03200 | BOTC5, A0A384K3J7__Bcltf4 | BOTC5, A0A384K4P9__BCIN_15g02830 | BOTC5, A0A384K4Q8__BCIN_15g02830 | BOTC5, A0A384K532__BCIN_15g02000 | BOTC5, A0A384K538__BCIN_15g04270 | BOTC5, A0A384K579__Bcrum1 | BOTC5, A0A384K6E4__BCIN_16g01860 | BOTC5	A0A2G5H9U7__CB0940_06823 | CERBE, A0A2G5HAZ7__CB0940_07636 | CERBE, A0A2G5HDU7__CB0940_11262 | CERBE, A0A2G5HEI0__CB0940_11161 | CERBE, A0A2G5HH34__CB0940_09484 | CERBE, A0A2G5HHQ2__CB0940_09202 | CERBE, A0A2G5HI52__CB0940_09356 | CERBE, A0A2G5HK15__CB0940_05146 | CERBE, A0A2G5HK59__CB0940_04368 | CERBE, A0A2G5HKG6__CB0940_04325 | CERBE, A0A2G5HMQ6__CB0940_05216 | CERBE, A0A2G5HPP7__CB0940_08439 | CERBE, A0A2G5HR50__CB0940_08139 | CERBE, A0A2G5HRJ9__CB0940_08096 | CERBE, A0A2G5HS18__CB0940_08486 | CERBE, A0A2G5HT01__CB0940_10586 | CERBE, A0A2G5HTC5__CB0940_10356 | CERBE, A0A2G5HTK8__CB0940_10661 | CERBE, A0A2G5HTM5__CB0940_10085 | CERBE, A0A2G5HTR5__CB0940_10275 | CERBE, A0A2G5HV52__CB0940_10243 | CERBE, A0A2G5HXY5__CB0940_05300 | CERBE, A0A2G5HYZ1__CB0940_06013 | CERBE, A0A2G5I248__CB0940_02422 | CERBE, A0A2G5I405__CB0940_02954 | CERBE, A0A2G5I4C2__CB0940_02432 | CERBE, A0A2G5I4E6__CB0940_02270 | CERBE, A0A2G5I6J9__CB0940_02244 | CERBE, A0A2G5I864__CB0940_00692 | CERBE, A0A2G5IA82__CB0940_01332 | CERBE, A0A2G5IA85__CB0940_00417 | CERBE, A0A2G5IAU2__CB0940_00024 | CERBE, A0A2G5IB10__CB0940_00887 | CERBE, A0A2G5IBA5__CB0940_01507 | CERBE, A0A2G5ICB8__CB0940_01449 | CERBE, A0A2G5IEB6__CB0940_11829 | CERBE	A0A1C7NRF0__A0J61_00412 | CHOCU	M1VU26__CPUR_00509 | CLAPU, M1VUV0__CPUR_01882 | CLAPU, M1VX87__CPUR_06452 | CLAPU, M1VXT4__CPUR_07356 | CLAPU, M1VYB8__CPUR_00573 | CLAPU, M1VYR3__CPUR_08234 | CLAPU, M1W1X8__CPUR_00622 | CLAPU, M1W306__CPUR_01544 | CLAPU, M1W3N8__CPUR_02343 | CLAPU, M1W705__CPUR_04654 | CLAPU, M1W9Z2__CPUR_00883 | CLAPU, M1WC81__CPUR_07966 | CLAPU, M1WC89__CPUR_02417 | CLAPU, M1WE53__CPUR_03717 | CLAPU, M1WE68__CPUR_03284 | CLAPU, M1WF41__CPUR_07267 | CLAPU, M1WFV0__CPUR_05105 | CLAPU, M1WH86__CPUR_03257 | CLAPU, M1WHF5__CPUR_06501 | CLAPU	L2FAT1__CGGC5_14798 | COLFR, L2FBS5__CGGC5_2344 | COLFR, L2FCS4__CGGC5_14559 | COLFR, L2FCS5__CGGC5_2292 | COLFR, L2FCV1__CGGC5_14706 | COLFR, L2FDB5__CGGC5_14416 | COLFR, L2FDK2__CGGC5_14169 | COLFR, L2FDX7__CGGC5_2317 | COLFR, L2FE30__CGGC5_2205 | COLFR, L2FEC2__CGGC5_2102 | COLFR, L2FFE4__CGGC5_14098 | COLFR, L2FGA4__CGGC5_13480 | COLFR, L2FGG9__CGGC5_13406 | COLFR, L2FHM9__CGGC5_13163 | COLFR, L2FIQ0__CGGC5_13246 | COLFR, L2FIU8__CGGC5_13199 | COLFR, L2FJ79__CGGC5_12853 | COLFR, L2FK63__CGGC5_12603 | COLFR, L2FLG0__CGGC5_12048 | COLFR, L2FLH5__CGGC5_12431 | COLFR, L2FLX2__CGGC5_11990 | COLFR, L2FMC1__CGGC5_12213 | COLFR, L2FNF1__CGGC5_11386 | COLFR, L2FRA4__CGGC5_11092 | COLFR, L2FRR5__CGGC5_10380 | COLFR, L2FRT7__CGGC5_10676 | COLFR, L2FST0__CGGC5_10678 | COLFR, L2FT03__CGGC5_10137 | COLFR, L2FTX2__CGGC5_10057 | COLFR, L2FV11__CGGC5_9554 | COLFR, L2FV14__CGGC5_1082 | COLFR, L2FW23__CGGC5_9160 | COLFR, L2FW24__CGGC5_1109 | COLFR, L2FX57__CGGC5_8951 | COLFR, L2FXF2__CGGC5_8784 | COLFR, L2FXU1__CGGC5_883 | COLFR, L2FYC9__CGGC5_918 | COLFR, L2G001__CGGC5_7996 | COLFR, L2G0F3__CGGC5_8106 | COLFR, L2G1T5__CGGC5_7571 | COLFR, L2G2U9__CGGC5_7305 | COLFR, L2G416__CGGC5_712 | COLFR, L2G4E2__CGGC5_6497 | COLFR, L2G578__CGGC5_6585 | COLFR, L2G579__CGGC5_6888 | COLFR, L2G5Y5__CGGC5_6150 | COLFR, L2G6B4__CGGC5_6216 | COLFR, L2G6E1__CGGC5_6551 | COLFR, L2G7H8__CGGC5_5634 | COLFR, L2G953__CGGC5_594 | COLFR, L2GAK9__CGGC5_4890 | COLFR, L2GD76__CGGC5_4445 | COLFR, L2GDK2__CGGC5_3968 | COLFR, L2GE88__CGGC5_3607 | COLFR, L2GEA1__CGGC5_3635 | COLFR, L2GG77__CGGC5_3555 | COLFR, L2GH17__CGGC5_3069 | COLFR, L2GHV0__CGGC5_2868 | COLFR, L2GI19__CGGC5_2716 | COLFR	T0JLN5__CGLO_17175 | COLGL, T0JMX7__CGLO_16748 | COLGL, T0JN11__CGLO_16695 | COLGL, T0JVW0__CGLO_17852 | COLGL, T0JXZ9__CGLO_12707 | COLGL, T0JZA3__CGLO_16277 | COLGL, T0K0Y0__CGLO_14537 | COLGL, T0K1R6__CGLO_11080 | COLGL, T0K301__CGLO_14882 | COLGL, T0K5I2__CGLO_12568 | COLGL, T0K7W5__CGLO_08873 | COLGL, T0K8R3__CGLO_08502 | COLGL, T0K9P9__CGLO_12029 | COLGL, T0KBB6__CGLO_07722 | COLGL, T0KBI2__CGLO_11250 | COLGL, T0KBN6__CGLO_11213 | COLGL, T0KC66__CGLO_07383 | COLGL, T0KD43__CGLO_09663 | COLGL, T0KDR6__CGLO_09494 | COLGL, T0KF70__CGLO_08829 | COLGL, T0KKK2__CGLO_06875 | COLGL, T0KLF4__CGLO_06771 | COLGL, T0KQ41__CGLO_06099 | COLGL, T0KRQ7__CGLO_05332 | COLGL, T0KTG2__CGLO_00838 | COLGL, T0KV59__CGLO_04055 | COLGL, T0KVR5__CGLO_03795 | COLGL, T0KWE5__CGLO_03099 | COLGL, T0KWR6__CGLO_17516 | COLGL, T0KX14__CGLO_03206 | COLGL, T0KYE4__CGLO_02635 | COLGL, T0KYQ5__CGLO_02455 | COLGL, T0L4C7__CGLO_00273 | COLGL, T0L4N9__CGLO_00168 | COLGL, T0L5Q2__CGLO_17732 | COLGL, T0L6M6__CGLO_13671 | COLGL, T0L6S0__CGLO_13593 | COLGL, T0L8V7__CGLO_12752 | COLGL, T0LC47__CGLO_11364 | COLGL, T0LC73__CGLO_15154 | COLGL, T0LEP7__CGLO_10582 | COLGL, T0LFH1__CGLO_13893 | COLGL, T0LHB4__CGLO_09549 | COLGL, T0LHI9__CGLO_13198 | COLGL, T0LIS2__CGLO_09041 | COLGL, T0LJR4__CGLO_12331 | COLGL, T0LMT9__CGLO_11110 | COLGL, T0LPW8__CGLO_10349 | COLGL, T0LR92__CGLO_09808 | COLGL, T0LRP4__CGLO_09634 | COLGL, T0LRR3__CGLO_09615 | COLGL, T0LRV0__CGLO_09581 | COLGL, T0LSM7__CGLO_09254 | COLGL, T0LVX3__CGLO_07869 | COLGL, T0LX55__CGLO_07373 | COLGL, T0M4T0__CGLO_04222 | COLGL, T0M5G0__CGLO_00940 | COLGL, T0M6N9__CGLO_03406 | COLGL, T0MB52__CGLO_01600 | COLGL	E3Q236__GLRG_00281 | COLGR, E3Q2A1__GLRG_00346 | COLGR, E3Q338__GLRG_00161 | COLGR, E3Q3X3__GLRG_00869 | COLGR, E3Q4A5__GLRG_00561 | COLGR, E3Q4J8__GLRG_01157 | COLGR, E3Q4S7__GLRG_01236 | COLGR, E3Q5E3__GLRG_01054 | COLGR, E3Q892__GLRG_02275 | COLGR, E3Q8B7__GLRG_02300 | COLGR, E3Q9C3__GLRG_01797 | COLGR, E3Q9U4__GLRG_02776 | COLGR, E3QA87__GLRG_02919 | COLGR, E3QAX1__GLRG_03153 | COLGR, E3QBH3__GLRG_03456 | COLGR, E3QDC7__GLRG_04043 | COLGR, E3QDH6__GLRG_04092 | COLGR, E3QFJ6__GLRG_04778 | COLGR, E3QH58__GLRG_05364 | COLGR, E3QHM2__GLRG_05504 | COLGR, E3QHR7__GLRG_05549 | COLGR, E3QI43__GLRG_05675 | COLGR, E3QIS9__GLRG_05911 | COLGR, E3QIT1__GLRG_05913 | COLGR, E3QJM4__GLRG_06206 | COLGR, E3QJQ9__GLRG_06241 | COLGR, E3QKM5__GLRG_06557 | COLGR, E3QKX4__GLRG_06801 | COLGR, E3QL91__GLRG_06918 | COLGR, E3QLA5__GLRG_06932 | COLGR, E3QLR3__GLRG_06776 | COLGR, E3QMB1__GLRG_07143 | COLGR, E3QME3__GLRG_07175 | COLGR, E3QMH9__GLRG_07211 | COLGR, E3QNR1__GLRG_07688 | COLGR, E3QP62__GLRG_07664 | COLGR, E3QPY4__GLRG_08066 | COLGR, E3QQZ0__GLRG_08422 | COLGR, E3QS58__GLRG_08625 | COLGR, E3QTE7__GLRG_09279 | COLGR, E3QTM9__GLRG_09448 | COLGR, E3QU34__GLRG_09516 | COLGR, E3QUH5__GLRG_09657 | COLGR, E3QUW7__GLRG_09799 | COLGR, E3QVE8__GLRG_09980 | COLGR, E3QVL9__GLRG_10051 | COLGR, E3QW96__GLRG_10274 | COLGR, E3QX39__GLRG_10571 | COLGR, E3QXD0__GLRG_10662 | COLGR, E3QXD1__GLRG_10663 | COLGR, E3QXV4__GLRG_10847 | COLGR, E3QY30__GLRG_10923 | COLGR, E3QY47__GLRG_10980 | COLGR, E3QY62__GLRG_10995 | COLGR, E3QYI0__GLRG_11026 | COLGR	A0A1B7XR58__CH63R_13474 | COLHI, A0A1B7XSE0__CH63R_13905 | COLHI, A0A1B7XSI9__CH63R_13951 | COLHI, A0A1B7XSS8__CH63R_14010 | COLHI, A0A1B7XTA3__CH63R_14216 | COLHI, A0A1B7XUM4__CH63R_12583 | COLHI, A0A1B7XUZ9__CH63R_12736 | COLHI, A0A1B7XVY3__CH63R_13027 | COLHI, A0A1B7XWL2__CH63R_13279 | COLHI, A0A1B7XWM8__CH63R_13285 | COLHI, A0A1B7XWV4__CH63R_13347 | COLHI, A0A1B7XYQ1__CH63R_11583 | COLHI, A0A1B7XYU2__CH63R_11650 | COLHI, A0A1B7Y032__CH63R_12064 | COLHI, A0A1B7Y0M9__CH63R_12269 | COLHI, A0A1B7Y111__CH63R_09810 | COLHI, A0A1B7Y1C7__CH63R_09930 | COLHI, A0A1B7Y2Z2__CH63R_10497 | COLHI, A0A1B7Y330__CH63R_10536 | COLHI, A0A1B7Y3I6__CH63R_10645 | COLHI, A0A1B7Y3V7__CH63R_10820 | COLHI, A0A1B7Y4C3__CH63R_10965 | COLHI, A0A1B7Y4D5__CH63R_11000 | COLHI, A0A1B7Y4G3__CH63R_10994 | COLHI, A0A1B7Y4K0__CH63R_08490 | COLHI, A0A1B7Y4X1__CH63R_08602 | COLHI, A0A1B7Y512__CH63R_08606 | COLHI, A0A1B7Y5G5__CH63R_08812 | COLHI, A0A1B7Y719__CH63R_09275 | COLHI, A0A1B7Y7S2__CH63R_09607 | COLHI, A0A1B7Y8C1__CH63R_09696 | COLHI, A0A1B7Y8Z2__CH63R_07281 | COLHI, A0A1B7Y910__CH63R_07301 | COLHI, A0A1B7YBQ0__CH63R_08159 | COLHI, A0A1B7YCD9__CH63R_08410 | COLHI, A0A1B7YCJ2__CH63R_05535 | COLHI, A0A1B7YCR7__CH63R_08403 | COLHI, A0A1B7YDC8__CH63R_05741 | COLHI, A0A1B7YDT2__CH63R_05864 | COLHI, A0A1B7YFM1__CH63R_06280 | COLHI, A0A1B7YFZ2__CH63R_06689 | COLHI, A0A1B7YH05__CH63R_03645 | COLHI, A0A1B7YH59__CH63R_03777 | COLHI, A0A1B7YHS3__CH63R_03796 | COLHI, A0A1B7YHT4__CH63R_03935 | COLHI, A0A1B7YIM5__CH63R_03974 | COLHI, A0A1B7YJW6__CH63R_04591 | COLHI, A0A1B7YL52__CH63R_05041 | COLHI, A0A1B7YMH5__CH63R_01850 | COLHI, A0A1B7YMK6__CH63R_02021 | COLHI, A0A1B7YMW5__CH63R_02131 | COLHI, A0A1B7YN51__CH63R_02054 | COLHI, A0A1B7YNL0__CH63R_02194 | COLHI, A0A1B7YNP9__CH63R_02396 | COLHI, A0A1B7YNW0__CH63R_02294 | COLHI, A0A1B7YNX6__CH63R_02487 | COLHI, A0A1B7YP46__CH63R_02557 | COLHI, A0A1B7YPG7__CH63R_02568 | COLHI, A0A1B7YQF1__CH63R_02993 | COLHI, A0A1B7YR58__CH63R_03251 | COLHI, A0A1B7YR61__CH63R_03229 | COLHI, A0A1B7YRP7__CH63R_03432 | COLHI, A0A1B7YS46__CH63R_00050 | COLHI, A0A1B7YSI0__CH63R_00166 | COLHI, A0A1B7YT05__CH63R_00351 | COLHI, A0A1B7YUL5__CH63R_00926 | COLHI, A0A1B7YW67__CH63R_01469 | COLHI, A0A1B7YXK1__CH63R_01758 | COLHI, H1UWA1__CH063_00776 | COLHI, H1UX47__CH063_00115 | COLHI, H1V0Q5__CH063_00153 | COLHI, H1V4Z6__CH063_01277 | COLHI, H1V607__CH063_01349 | COLHI, H1V750__CH063_07707 | COLHI, H1V9L2__CH063_01596 | COLHI, H1VBK7__CH063_08900 | COLHI, H1VCM2__CH063_09186 | COLHI, H1VFL4__CH063_02037 | COLHI, H1VHL4__CH063_10478 | COLHI, H1VII4__CH063_02263 | COLHI, H1VNT8__CH063_12034 | COLHI, H1VP40__CH063_02730 | COLHI, H1VTD7__CH063_03084 | COLHI, H1VV45__CH063_03243 | COLHI, H1VV66__CH063_13628 | COLHI, H1W0Z4__CH063_03797 | COLHI, H1W3L5__CH063_04039 | COLHI	A0A484F7L9__Cob_v013084 | COLOR, A0A484F803__Cob_v012673 | COLOR, A0A484F8A0__atnN-4 | COLOR, A0A484FAH6__Cob_v011706 | COLOR, A0A484FAR9__COX2-0 | COLOR, A0A484FAX6__Cob_v012854 | COLOR, A0A484FAY1__atnN-3 | COLOR, A0A484FBD0__Cob_v011843 | COLOR, A0A484FD16__Cob_v011112 | COLOR, A0A484FDV9__AHR1-0 | COLOR, A0A484FDY1__Cob_v011105 | COLOR, A0A484FDZ6__Cob_v010493 | COLOR, A0A484FEI9__atnN-2 | COLOR, A0A484FEP6__atnN-1 | COLOR, A0A484FET2__Cob_v010743 | COLOR, A0A484FFG3__BEA4-0 | COLOR, A0A484FGF2__Cob_v009509 | COLOR, A0A484FGK3__Cob_v009416 | COLOR, A0A484FGT1__Cob_v009866 | COLOR, A0A484FHE5__ARA1-1 | COLOR, A0A484FIF3__Cob_v009940 | COLOR, A0A484FIM3__Cob_v009339 | COLOR, A0A484FIZ9__Cob_v008736 | COLOR, A0A484FJ71__AMTR1-5 | COLOR, A0A484FJ88__AMTR1-4 | COLOR, A0A484FK06__atnN-13 | COLOR, A0A484FKI5__atnN-12 | COLOR, A0A484FLE9__chyE-1 | COLOR, A0A484FLW8__Cob_v008490 | COLOR, A0A484FN18__Cob_v007611 | COLOR, A0A484FN64__Cob_v007965 | COLOR, A0A484FNS2__ARA1-2 | COLOR, A0A484FPD3__BEA4-5 | COLOR, A0A484FPD7__Cob_v008157 | COLOR, A0A484FR10__gsfR2-3 | COLOR, A0A484FR12__THI7 | COLOR, A0A484FSG6__atnN-9 | COLOR, A0A484FSJ2__Cob_v006574 | COLOR, A0A484FSN5__Cob_v006152 | COLOR, A0A484FTN7__Cob_v005604 | COLOR, A0A484FUE9__Cob_v005002 | COLOR, A0A484FUJ9__Cob_v005827 | COLOR, A0A484FUK0__BEA4-4 | COLOR, A0A484FVD2__Cob_v004712 | COLOR, A0A484FXB0__Cob_v004350 | COLOR, A0A484FXG0__atnN-6 | COLOR, A0A484FZ23__Cob_v003985 | COLOR, A0A484G081__Cob_v003125 | COLOR, A0A484G0E3__PRE6 | COLOR, A0A484G0G6__nirA-1 | COLOR, A0A484G2B5__atnN-5 | COLOR, A0A484G2J8__Cob_v002875 | COLOR, A0A484G2K3__Cob_v002312 | COLOR, A0A484G3C6__WOR2 | COLOR, A0A484G4S8__Cob_v001697 | COLOR, A0A484G7H2__Cob_v001353 | COLOR, A0A484G891__Cob_v001368 | COLOR, A0A484GB13__Cob_v000896 | COLOR, N4UU62__atnN-7 | COLOR, N4V126__Cob_10100 | COLOR, N4V2L1__atnN-8 | COLOR, N4V304__Cob_08813 | COLOR, N4V5C2__AMTR1-0 | COLOR, N4V6X4__Cob_11365 | COLOR, N4V9D7__Cob_07663 | COLOR, N4V9E0__Cob_12974 | COLOR, N4VA06__ptaR3-0 | COLOR, N4VB45__LYS14 | COLOR, N4VBN3__acr-2-0 | COLOR, N4VDJ3__BEA4-2 | COLOR, N4VDJ9__Cob_05618 | COLOR, N4VDR3__atnN-0 | COLOR, N4VDV3__BEA4-3 | COLOR, N4VE33__Cob_10631 | COLOR, N4VEU0__Cob_05378 | COLOR, N4VFC5__Cob_10031 | COLOR, N4VFI1__Cob_08932 | COLOR, N4VGJ7__ptaR3-1 | COLOR, N4VGP0__Cob_01306 | COLOR, N4VJ08__Cob_08795 | COLOR, N4VLR3__BEA4-1 | COLOR, N4VPM9__ARA1-3 | COLOR, N4VXY2__Cob_03020 | COLOR, N4W362__ARA1-0 | COLOR, N4W5M7__Cob_03631 | COLOR	A8N668__CC1G_01982 | COPCI, A8NUA5__CC1G_07059 | COPCI, A8NUA6__CC1G_07060 | COPCI	12881 | CRYPA, 217855 | CRYPA, 220339 | CRYPA, 245744 | CRYPA, 247007 | CRYPA, 247049 | CRYPA, 247203 | CRYPA, 248656 | CRYPA, 25035 | CRYPA, 252114 | CRYPA, 255477 | CRYPA, 261797 | CRYPA, 262336 | CRYPA, 266083 | CRYPA, 266480 | CRYPA, 267834 | CRYPA, 268379 | CRYPA, 269754 | CRYPA, 270895 | CRYPA, 272504 | CRYPA, 285362 | CRYPA, 287346 | CRYPA, 289531 | CRYPA, 291222 | CRYPA, 326195 | CRYPA, 329132 | CRYPA, 334507 | CRYPA, 337600 | CRYPA, 339458 | CRYPA, 348983 | CRYPA, 39996 | CRYPA, 42085 | CRYPA, 48426 | CRYPA, 67672 | CRYPA, 74256 | CRYPA, 74953 | CRYPA, 85177 | CRYPA, 86615 | CRYPA, 89512 | CRYPA	A0A423VHU6__VPNG_10042 | CYTLE, A0A423VIW9__VPNG_10089 | CYTLE, A0A423W3A4__VPNG_08655 | CYTLE, A0A423W756__VPNG_08186 | CYTLE, A0A423WU17__VPNG_06596 | CYTLE, A0A423X7F9__VPNG_05540 | CYTLE, A0A423XAD7__VPNG_04736 | CYTLE, A0A423XBA6__VPNG_04829 | CYTLE, A0A423XEL4__VPNG_03247 | CYTLE, A0A423XFC8__VPNG_03300 | CYTLE, A0A423XHP9__VPNG_02043 | CYTLE, A0A423XI08__VPNG_02472 | CYTLE, A0A423XI17__VPNG_02434 | CYTLE	A0A1Y2WK79__K445DRAFT_27920 | DALES, A0A1Y2WLJ0__K445DRAFT_70122 | DALES, A0A1Y2WLU5__K445DRAFT_380686 | DALES, A0A1Y2WLY1__K445DRAFT_341377 | DALES, A0A1Y2WLZ7__K445DRAFT_322768 | DALES, A0A1Y2WMI6__K445DRAFT_27180 | DALES, A0A1Y2WMM0__K445DRAFT_322983 | DALES, A0A1Y2WNW0__K445DRAFT_322700 | DALES, A0A1Y2WPH0__K445DRAFT_240795 | DALES, A0A1Y2WPY7__K445DRAFT_209503 | DALES, A0A1Y2WQE9__K445DRAFT_68504 | DALES, A0A1Y2WRH5__K445DRAFT_322062 | DALES, A0A1Y2WS54__K445DRAFT_370090 | DALES, A0A1Y2WT30__K445DRAFT_186845 | DALES, A0A1Y2WT79__K445DRAFT_321535 | DALES, A0A1Y2WW26__K445DRAFT_24362 | DALES, A0A1Y2WX42__K445DRAFT_141908 | DALES, A0A1Y2WXX3__K445DRAFT_319893 | DALES, A0A1Y2WXZ4__K445DRAFT_318976 | DALES, A0A1Y2X1F1__K445DRAFT_123043 | DALES, A0A1Y2X1F6__K445DRAFT_35493 | DALES, A0A1Y2X1I6__K445DRAFT_22966 | DALES, A0A1Y2X2E8__K445DRAFT_95638 | DALES, A0A1Y2X476__K445DRAFT_11535 | DALES, A0A1Y2X506__K445DRAFT_59390 | DALES, A0A1Y2X721__K445DRAFT_10417 | DALES, A0A1Y2X7H1__K445DRAFT_20387 | DALES, A0A1Y2X7H9__K445DRAFT_374263 | DALES, A0A1Y2X9Y3__K445DRAFT_314627 | DALES, A0A1Y2XAC2__K445DRAFT_73332 | DALES, A0A1Y2XAQ8__K445DRAFT_314446 | DALES, A0A1Y2XCJ8__K445DRAFT_54157 | DALES, A0A1Y2XCV2__K445DRAFT_313545 | DALES, A0A1Y2XCV5__K445DRAFT_313555 | DALES, A0A1Y2XCZ4__K445DRAFT_73201 | DALES, A0A1Y2XD76__K445DRAFT_18457 | DALES, A0A1Y2XE61__K445DRAFT_312676 | DALES, A0A1Y2XEN2__K445DRAFT_312856 | DALES, A0A1Y2XF04__K445DRAFT_362680 | DALES	A0A2P5HE75__DHEL01_v213055 | DIAHE, A0A2P5HEK9__DHEL01_v212915 | DIAHE, A0A2P5HFU8__DHEL01_v212469 | DIAHE, A0A2P5HHQ6__DHEL01_v211830 | DIAHE, A0A2P5HI55__DHEL01_v211668 | DIAHE, A0A2P5HIR2__DHEL01_v211467 | DIAHE, A0A2P5HJT7__DHEL01_v211084 | DIAHE, A0A2P5HKS4__DHEL01_v210770 | DIAHE, A0A2P5HLS8__DHEL01_v210400 | DIAHE, A0A2P5HMQ4__DHEL01_v210082 | DIAHE, A0A2P5HPJ7__DHEL01_v209435 | DIAHE, A0A2P5HXX5__DHEL01_v206521 | DIAHE, A0A2P5HXY2__DHEL01_v206499 | DIAHE, A0A2P5HZQ4__DHEL01_v205916 | DIAHE, A0A2P5I268__DHEL01_v204995 | DIAHE, A0A2P5I6N1__DHEL01_v203434 | DIAHE, A0A2P5I6T1__DHEL01_v203400 | DIAHE, A0A2P5I8A9__DHEL01_v202876 | DIAHE, A0A2P5I913__DHEL01_v202640 | DIAHE, A0A2P5I981__DHEL01_v202548 | DIAHE, A0A2P5I9H8__DHEL01_v202434 | DIAHE, A0A2P5IBC2__DHEL01_v201813 | DIAHE, A0A2P5IC71__DHEL01_v201486 | DIAHE, A0A2P5ICN1__DHEL01_v201350 | DIAHE, A0A2P5IDK5__DHEL01_v201027 | DIAHE, A0A2P5IES2__DHEL01_v200615 | DIAHE, A0A2P5IF53__DHEL01_v200458 | DIAHE, A0A2P5IFP5__DHEL01_v200316 | DIAHE	M2WIW3__DOTSEDRAFT_180893 | DOTSE, M2WJJ9__DOTSEDRAFT_75032 | DOTSE, M2WKV9__DOTSEDRAFT_93692 | DOTSE, M2XHC2__DOTSEDRAFT_180756 | DOTSE, M2Y0U0__DOTSEDRAFT_92203 | DOTSE, M2Y367__DOTSEDRAFT_75392 | DOTSE, M2Y3K1__DOTSEDRAFT_72349 | DOTSE, M2YLZ7__DOTSEDRAFT_173450 | DOTSE, M2YNN4__DOTSEDRAFT_72861 | DOTSE, N1PCD1__DOTSEDRAFT_99043 | DOTSE, N1PDG9__DOTSEDRAFT_161080 | DOTSE, N1PIG2__DOTSEDRAFT_73276 | DOTSE, N1PJ32__DOTSEDRAFT_73439 | DOTSE, N1PJ82__DOTSEDRAFT_54819 | DOTSE, N1PJA5__DOTSEDRAFT_73476 | DOTSE, N1PKV7__DOTSEDRAFT_88360 | DOTSE, N1PLU8__DOTSEDRAFT_71710 | DOTSE, N1PLX7__DOTSEDRAFT_71999 | DOTSE, N1PP18__DOTSEDRAFT_72207 | DOTSE, N1PPF2__DOTSEDRAFT_71113 | DOTSE, N1PQ52__DOTSEDRAFT_172825 | DOTSE, N1PQP4__DOTSEDRAFT_43976 | DOTSE, N1PRD5__DOTSEDRAFT_70847 | DOTSE, N1PVI3__DOTSEDRAFT_70380 | DOTSE, N1PXF0__DOTSEDRAFT_69884 | DOTSE, N1PZ74__DOTSEDRAFT_67777 | DOTSE, N1Q1U0__DOTSEDRAFT_76599 | DOTSE, N1Q3M6__DOTSEDRAFT_145246 | DOTSE, N1Q3X2__DOTSEDRAFT_68677 | DOTSE, N1Q454__DOTSEDRAFT_49754 | DOTSE, N1Q4R0__DOTSEDRAFT_164590 | DOTSE, N1Q572__DOTSEDRAFT_68927 | DOTSE	Q750P6__AGOS_AGL099C | EREGO, Q750Z3__AGOS_AGL206C | EREGO, Q751B6__AGOS_AGL091W | EREGO, Q751Q0__AGOS_AGL361C | EREGO, Q754A1__AGOS_AFR171W | EREGO, Q754V4__AGOS_AFL033W | EREGO, Q75C88__AGOS_ACR028C | EREGO, Q75DX2__AGOS_ABL099W | EREGO, Q75F91__AGOS_AAL175W | EREGO	A0A0B1P1U6__EV44_g1635 | ERYNE, A0A0B1P330__EV44_g2000 | ERYNE, A0A0B1P3E6__EV44_g3037 | ERYNE, A0A0B1P4J8__EV44_g3485 | ERYNE, A0A0B1P6U8__EV44_g3230 | ERYNE, A0A0B1P8B4__EV44_g5859 | ERYNE, A0A0B1PD05__EV44_g6046 | ERYNE	R0IA46__SETTUDRAFT_165750 | EXSTU, R0IAI3__SETTUDRAFT_165742 | EXSTU, R0ICD0__SETTUDRAFT_156678 | EXSTU, R0ICS4__SETTUDRAFT_180415 | EXSTU, R0IDN9__SETTUDRAFT_22160 | EXSTU, R0IGZ7__SETTUDRAFT_92771 | EXSTU, R0IHT8__SETTUDRAFT_154389 | EXSTU, R0IIU2__SETTUDRAFT_163792 | EXSTU, R0IJC1__SETTUDRAFT_32470 | EXSTU, R0IU26__SETTUDRAFT_27574 | EXSTU, R0IUC1__SETTUDRAFT_160687 | EXSTU, R0J234__SETTUDRAFT_101891 | EXSTU, R0J5S1__SETTUDRAFT_41056 | EXSTU, R0JP93__SETTUDRAFT_43791 | EXSTU, R0JPX3__SETTUDRAFT_139624 | EXSTU, R0JQV5__SETTUDRAFT_22226 | EXSTU, R0JRQ1__SETTUDRAFT_172422 | EXSTU, R0JT90__SETTUDRAFT_174460 | EXSTU, R0JU76__SETTUDRAFT_90980 | EXSTU, R0JV22__SETTUDRAFT_157293 | EXSTU, R0JVT2__SETTUDRAFT_154670 | EXSTU, R0JWE8__SETTUDRAFT_32494 | EXSTU, R0JWR0__SETTUDRAFT_100338 | EXSTU, R0JXX4__SETTUDRAFT_151790 | EXSTU, R0K2D9__SETTUDRAFT_88415 | EXSTU, R0K3U6__SETTUDRAFT_130624 | EXSTU, R0K5X9__SETTUDRAFT_155086 | EXSTU, R0KD62__SETTUDRAFT_166718 | EXSTU, R0KDX9__SETTUDRAFT_45255 | EXSTU, R0KHK7__SETTUDRAFT_28169 | EXSTU, R0KWN9__SETTUDRAFT_134164 | EXSTU	S0DIW7__FFUJ_01336 | FUSFU, S0DJJ2__FFUJ_02072 | FUSFU, S0DJR7__FFUJ_00890 | FUSFU, S0DJW2__FFUJ_00815 | FUSFU, S0DKH5__FFUJ_00310 | FUSFU, S0DKX2__FFUJ_00094 | FUSFU, S0DL93__FFUJ_01368 | FUSFU, S0DL94__FFUJ_00198 | FUSFU, S0DL97__FFUJ_00192 | FUSFU, S0DLM9__FFUJ_00020 | FUSFU, S0DM20__FFUJ_05179 | FUSFU, S0DM23__FFUJ_01861 | FUSFU, S0DM39__FFUJ_00308 | FUSFU, S0DMA7__FFUJ_05318 | FUSFU, S0DNE5__FFUJ_04865 | FUSFU, S0DNE9__FFUJ_00463 | FUSFU, S0DP02__FFUJ_00266 | FUSFU, S0DPF7__FFUJ_04332 | FUSFU, S0DQK7__FFUJ_05155 | FUSFU, S0DQS1__FFUJ_03965 | FUSFU, S0DQX9__FFUJ_05016 | FUSFU, S0DR01__FFUJ_04988 | FUSFU, S0DR50__FFUJ_03804 | FUSFU, S0DR51__FFUJ_03808 | FUSFU, S0DRR0__FFUJ_00121 | FUSFU, S0DRX1__FFUJ_00054 | FUSFU, S0DS35__FFUJ_02194 | FUSFU, S0DSC0__FFUJ_02270 | FUSFU, S0DSD9__FFUJ_02308 | FUSFU, S0DSF0__FFUJ_00314 | FUSFU, S0DUA6__FFUJ_03759 | FUSFU, S0DUA9__FFUJ_03177 | FUSFU, S0DUJ8__FFUJ_04574 | FUSFU, S0DUX9__FFUJ_02120 | FUSFU, S0DV09__FFUJ_02156 | FUSFU, S0DVJ5__FFUJ_03542 | FUSFU, S0DX03__FFUJ_03711 | FUSFU, S0DXR1__FFUJ_13561 | FUSFU, S0DXW9__FFUJ_03242 | FUSFU, S0DXZ7__FFUJ_13620 | FUSFU, S0DYR8__FFUJ_13720 | FUSFU, S0DYU5__FFUJ_14523 | FUSFU, S0DYY2__FFUJ_14784 | FUSFU, S0DZ08__FFUJ_02665 | FUSFU, S0DZ54__FFUJ_02866 | FUSFU, S0DZB9__FFUJ_14747 | FUSFU, S0DZC3__FFUJ_14768 | FUSFU, S0DZG2__FFUJ_12956 | FUSFU, S0DZJ0__FFUJ_14862 | FUSFU, S0DZV3__FFUJ_14550 | FUSFU, S0E037__FFUJ_07000 | FUSFU, S0E0P4__FFUJ_03282 | FUSFU, S0E162__FFUJ_03457 | FUSFU, S0E1N9__FFUJ_14504 | FUSFU, S0E241__FFUJ_07741 | FUSFU, S0E2B4__FFUJ_07666 | FUSFU, S0E2K5__FFUJ_14748 | FUSFU, S0E359__FFUJ_06813 | FUSFU, S0E3T0__FFUJ_05372 | FUSFU, S0E4D6__FFUJ_14391 | FUSFU, S0E4F8__FFUJ_05422 | FUSFU, S0E4T4__FFUJ_14653 | FUSFU, S0E5A4__FFUJ_14818 | FUSFU, S0E5A7__FFUJ_05806 | FUSFU, S0E5D2__FFUJ_14860 | FUSFU, S0E5E0__FFUJ_05839 | FUSFU, S0E5T1__FFUJ_14740 | FUSFU, S0E650__FFUJ_14304 | FUSFU, S0E7D2__FFUJ_05571 | FUSFU, S0E7E5__FFUJ_06535 | FUSFU, S0E863__FFUJ_07470 | FUSFU, S0E918__FFUJ_08827 | FUSFU, S0E9H9__FFUJ_14383 | FUSFU, S0EA33__FFUJ_08424 | FUSFU, S0EAQ4__FFUJ_09139 | FUSFU, S0EAS4__FFUJ_13994 | FUSFU, S0EAW7__FFUJ_05496 | FUSFU, S0EB50__FFUJ_13903 | FUSFU, S0EBJ1__FFUJ_12164 | FUSFU, S0EC64__FFUJ_08528 | FUSFU, S0ECJ2__FFUJ_06027 | FUSFU, S0ECM5__FFUJ_12599 | FUSFU, S0ECR8__FFUJ_08303 | FUSFU, S0ECV5__FFUJ_12602 | FUSFU, S0ED88__FFUJ_12803 | FUSFU, S0EDA5__FFUJ_08069 | FUSFU, S0EDD7__FFUJ_12513 | FUSFU, S0EDS0__FFUJ_12122 | FUSFU, S0EDS4__FFUJ_06512 | FUSFU, S0EDT3__FFUJ_06522 | FUSFU, S0EE73__FFUJ_10067 | FUSFU, S0EEB9__FFUJ_13799 | FUSFU, S0EF27__FFUJ_08993 | FUSFU, S0EFG5__FFUJ_09771 | FUSFU, S0EFU6__BEA4 | FUSFU, S0EGI3__FFUJ_09274 | FUSFU, S0EGN9__FFUJ_10229 | FUSFU, S0EGW3__FFUJ_12947 | FUSFU, S0EGZ2__FFUJ_08254 | FUSFU, S0EHL8__FFUJ_08392 | FUSFU, S0EHY6__FFUJ_10316 | FUSFU, S0EI12__FFUJ_10689 | FUSFU, S0EI32__FFUJ_10507 | FUSFU, S0EI88__FFUJ_10796 | FUSFU, S0EID1__FFUJ_10459 | FUSFU, S0EJ62__FFUJ_10899 | FUSFU, S0EJA8__FFUJ_10946 | FUSFU, S0EJC7__FFUJ_11180 | FUSFU, S0EJG4__FFUJ_10140 | FUSFU, S0EJM2__FFUJ_11250 | FUSFU, S0EJN4__FFUJ_11073 | FUSFU, S0EJP8__FFUJ_12479 | FUSFU, S0EJU2__FFUJ_12545 | FUSFU, S0EJY6__FFUJ_11361 | FUSFU, S0EK21__FFUJ_11049 | FUSFU, S0EK38__FFUJ_14901 | FUSFU, S0EK91__FFUJ_10349 | FUSFU, S0EKI2__FFUJ_11184 | FUSFU, S0EKK1__FFUJ_11117 | FUSFU, S0EKQ3__FFUJ_11226 | FUSFU, S0EKV0__FFUJ_11282 | FUSFU, S0EKZ8__FFUJ_11334 | FUSFU, S0ELF7__FFUJ_11668 | FUSFU, S0ELG7__FFUJ_11484 | FUSFU, S0ELX3__FFUJ_10980 | FUSFU, S0EM05__FFUJ_11313 | FUSFU, S0EML8__FFUJ_11917 | FUSFU, S0EMW3__FFUJ_11299 | FUSFU, S0EMX8__FFUJ_12055 | FUSFU, S0EMY5__FFUJ_11321 | FUSFU, S0ENJ2__FFUJ_11638 | FUSFU, S0EP05__FFUJ_11558 | FUSFU, S0EP33__FFUJ_14930 | FUSFU, S0EP76__FFUJ_10792 | FUSFU, S0EPD0__FFUJ_10976 | FUSFU, S0EPE6__FFUJ_11056 | FUSFU, S0EPG6__FFUJ_11166 | FUSFU, S0EPP2__FFUJ_11519 | FUSFU, S0EPT0__FFUJ_11719 | FUSFU, S0EPX7__FFUJ_11969 | FUSFU	A0A098CZE9__FGRAMPH1_01T00347 | FUSGR, A0A098CZS6__FGRAMPH1_01T00573 | FUSGR, A0A098D437__FG01147.1 | FUSGR, A0A098D7U3__FGRAMPH1_01T04439 | FUSGR, A0A098DBD1__FG10364.1 | FUSGR, A0A098DBF3__FG08010.1 | FUSGR, A0A098DH20__FGRAMPH1_01T11905 | FUSGR, A0A098DIG5__FGRAMPH1_01T11907 | FUSGR, A0A098DIQ8__FG03487.1 | FUSGR, A0A098DIZ9__FG03578.1 | FUSGR, A0A098DMY4__FGRAMPH1_01T16031 | FUSGR, A0A098DP90__FG11558.1 | FUSGR, A0A098DRD7__FG07589.1 | FUSGR, A0A098DVU1__FGRAMPH1_01T17809 | FUSGR, A0A098DVU3__FG10931.1 | FUSGR, A0A098DWX8__FG11152.1 | FUSGR, A0A098DZF1__FG11356.1 | FUSGR, A0A098E219__FGRAMPH1_01T20531 | FUSGR, A0A098E3Z9__FG11336.1 | FUSGR, A0A098E4K9__FG05279.1 | FUSGR, A0A098E5B5__FG11247.1 | FUSGR, A0A0E0RS25__FG01853.1 | FUSGR, A0A0E0RT42__FG02167.1 | FUSGR, A0A0E0RTX3__FG02410.1 | FUSGR, A0A0E0RV17__FG02737.1 | FUSGR, A0A0E0RXB5__FGRAMPH1_01T08173 | FUSGR, A0A0E0S3X1__FGRAMPH1_01T12787 | FUSGR, A0A0E0S413__FG03433.1 | FUSGR, A0A0E0SD65__FG07920.1 | FUSGR, A0A0E0SG99__FG07177.1 | FUSGR, A0A0E0SKB0__FG05402.1 | FUSGR, A0A0E0SME8__FGRAMPH1_01T17647 | FUSGR, A0A1C3YHG0__FGRAMPH1_01T00295 | FUSGR, A0A1C3YHJ9__FGRAMPH1_01T00403 | FUSGR, A0A1C3YHL5__FGRAMPH1_01T00629 | FUSGR, A0A1C3YI01__FGRAMPH1_01T00531 | FUSGR, A0A1C3YI38__FGRAMPH1_01T00995 | FUSGR, A0A1C3YIC6__FGRAMPH1_01T04809 | FUSGR, A0A1C3YIR6__FGRAMPH1_01T03995 | FUSGR, A0A1C3YJK7__FGRAMPH1_01T17107 | FUSGR, A0A1C3YK28__FGRAMPH1_01T19635 | FUSGR, A0A1C3YKF9__FGRAMPH1_01T21731 | FUSGR, A0A1C3YKK4__FGRAMPH1_01T20037 | FUSGR, A0A1C3YKS4__FGRAMPH1_01T21331 | FUSGR, A0A1C3YKX1__FGRAMPH1_01T21911 | FUSGR, A0A1C3YKZ4__FGRAMPH1_01T21979 | FUSGR, A0A1C3YL06__FGRAMPH1_01T24267 | FUSGR, A0A1C3YL21__FGRAMPH1_01T22949 | FUSGR, A0A1C3YL60__FGRAMPH1_01T25209 | FUSGR, A0A1C3YM51__FGRAMPH1_01T09729 | FUSGR, A0A1C3YMC2__FGRAMPH1_01T09655 | FUSGR, A0A1C3YMG8__FGRAMPH1_01T11357 | FUSGR, A0A1C3YMI0__FGRAMPH1_01T11469 | FUSGR, A0A1C3YMR5__FGRAMPH1_01T12613 | FUSGR, A0A1C3YMS0__FGRAMPH1_01T12607 | FUSGR, A0A1C3YMW6__FGRAMPH1_01T13459 | FUSGR, A0A1C3YMW8__FGRAMPH1_01T13457 | FUSGR, A0A1C3YMX1__FGRAMPH1_01T12693 | FUSGR, A0A1C3YMZ1__FGRAMPH1_01T13881 | FUSGR, A0A1C3YN17__FGRAMPH1_01T13929 | FUSGR, A0A1C3YNC4__FGRAMPH1_01T15809 | FUSGR, I1R9Z6__FG00313.1 | FUSGR, I1RB67__FG00774.1 | FUSGR, I1RC73__FG01176.1 | FUSGR, I1RDP6__FG01760.1 | FUSGR, I1RFB5__FG02384.1 | FUSGR, I1RG27__FG02676.1 | FUSGR, I1RH09__FG03044.1 | FUSGR, I1RH59__FG03102.1 | FUSGR, I1RHG2__FG03214.1 | FUSGR, I1RHG6__FG03219.1 | FUSGR, I1RHR0__FG03322.1 | FUSGR, I1RI81__FG03508.1 | FUSGR, I1RKB4__FG04311.1 | FUSGR, I1RLF1__FGRAMPH1_01T16221 | FUSGR, I1RLP8__FG04862.1 | FUSGR, I1RNU2__FG05682.1 | FUSGR, I1RNY0__FG05725.1 | FUSGR, I1RP37__FG05789.1 | FUSGR, I1RQN6__FG06382.1 | FUSGR, I1RUJ0__FG07884.1 | FUSGR, I1RV71__FG08135.1 | FUSGR, I1RXB2__FG08972.1 | FUSGR, I1RXV1__FG09177.1 | FUSGR, I1S053__FG10069.1 | FUSGR, I1S2A9__FG10895.1 | FUSGR, I1S325__FG11186.1 | FUSGR, I1S353__FG11218.1 | FUSGR, I1S389__FG11262.1 | FUSGR, I1S3H3__FG11355.1 | FUSGR, I1S3H6__FG11358.1 | FUSGR, I1S409__FG11561.1 | FUSGR, I1S4F3__FGRAMPH1_01T00635 | FUSGR, I1S5H3__FG02205.1 | FUSGR, I1S5X3__FGRAMPH1_01T15461 | FUSGR, I1S6W1__FGRAMPH1_01T16119 | FUSGR, I1S6X4__FGRAMPH1_01T16163 | FUSGR, I1S6X9__FGRAMPH1_01T16229 | FUSGR, I1S718__FGRAMPH1_01T16481 | FUSGR, I1SAN9__FGRAMPH1_01T20445 | FUSGR	W9J8I6__FOZG_18140 | FUSO4, W9J8N4__FOBC_10988 | FUSO4, W9J991__FOZG_17725 | FUSO4, W9J9J9__FOBC_10898 | FUSO4, W9J9P2__FOZG_17703 | FUSO4, W9JBE4__FOZG_18522 | FUSO4, W9JBU5__FOZG_16898 | FUSO4, W9JCM4__FOZG_16662 | FUSO4, W9JDC3__FOBC_15318 | FUSO4, W9JDD2__FOBC_15327 | FUSO4, W9JDN0__FOBC_12031 | FUSO4, W9JEH2__FOZG_18396 | FUSO4, W9JEJ6__FOZG_17436 | FUSO4, W9JEN8__FOBC_16451 | FUSO4, W9JF52__FOZG_16155 | FUSO4, W9JF57__FOZG_16162 | FUSO4, W9JFF8__FOBC_16087 | FUSO4, W9JGF8__FOZG_17592 | FUSO4, W9JGG6__FOBC_16569 | FUSO4, W9JGI8__FOBC_15744 | FUSO4, W9JGN0__FOZG_17721 | FUSO4, W9JGN3__FOZG_17515 | FUSO4, W9JGW4__FOZG_16596 | FUSO4, W9JGX3__FOZG_15684 | FUSO4, W9JH06__FOBC_16499 | FUSO4, W9JHB5__FOBC_15603 | FUSO4, W9JHC3__FOBC_15329 | FUSO4, W9JHK9__FOZG_14666 | FUSO4, W9JHP0__FOZG_14693 | FUSO4, W9JII9__FOZG_16459 | FUSO4, W9JIT8__FOBC_12847 | FUSO4, W9JJ11__FOZG_15032 | FUSO4, W9JJ73__FOZG_16836 | FUSO4, W9JJ92__FOZG_16856 | FUSO4, W9JJG8__FOBC_15246 | FUSO4, W9JJK1__FOBC_15122 | FUSO4, W9JJS0__FOZG_16749 | FUSO4, W9JJU9__FOBC_15380 | FUSO4, W9JK37__FOZG_13974 | FUSO4, W9JK47__FOZG_15305 | FUSO4, W9JKH1__FOZG_14095 | FUSO4, W9JKK8__FOZG_16779 | FUSO4, W9JKL3__FOZG_16784 | FUSO4, W9JKN4__FOZG_14084 | FUSO4, W9JKP8__FOBC_14765 | FUSO4, W9JKX7__FOZG_14236 | FUSO4, W9JL48__FOBC_13409 | FUSO4, W9JL76__FOBC_14580 | FUSO4, W9JLC3__FOZG_14282 | FUSO4, W9JLF5__FOZG_14318 | FUSO4, W9JM36__FOZG_15926 | FUSO4, W9JM57__FOZG_15949 | FUSO4, W9JMG6__FOZG_15272 | FUSO4, W9JMI0__FOZG_12953 | FUSO4, W9JML2__FOBC_15967 | FUSO4, W9JMR6__FOBC_12950 | FUSO4, W9JMS6__FOBC_16156 | FUSO4, W9JMW0__FOBC_15893 | FUSO4, W9JN23__FOZG_13127 | FUSO4, W9JN66__FOZG_15213 | FUSO4, W9JN73__FOBC_17014 | FUSO4, W9JNC1__FOBC_15756 | FUSO4, W9JNE0__FOZG_15300 | FUSO4, W9JNJ4__FOBC_15936 | FUSO4, W9JNP1__FOZG_15410 | FUSO4, W9JNT7__FOZG_15700 | FUSO4, W9JNW1__FOZG_13761 | FUSO4, W9JP10__FOZG_13793 | FUSO4, W9JP16__FOZG_13506 | FUSO4, W9JPX3__FOZG_14102 | FUSO4, W9JQ21__FOBC_12127 | FUSO4, W9JQY7__FOZG_14424 | FUSO4, W9JR19__FOZG_14454 | FUSO4, W9JRT7__FOBC_14928 | FUSO4, W9JS89__FOZG_12710 | FUSO4, W9JSB4__FOZG_13761 | FUSO4, W9JSD2__FOBC_14774 | FUSO4, W9JSI7__FOBC_16988 | FUSO4, W9JSP4__FOZG_12817 | FUSO4, W9JSP9__FOBC_14674 | FUSO4, W9JSS4__FOBC_14946 | FUSO4, W9JSU1__FOZG_13915 | FUSO4, W9JTD3__FOZG_13466 | FUSO4, W9JTI3__FOZG_13517 | FUSO4, W9JTI9__FOBC_17254 | FUSO4, W9JTM7__FOZG_11371 | FUSO4, W9JTQ0__FOBC_13697 | FUSO4, W9JTX3__FOZG_12863 | FUSO4, W9JU68__FOZG_12953 | FUSO4, W9JUJ9__FOZG_13076 | FUSO4, W9JUP7__FOZG_13127 | FUSO4, W9JUV1__FOZG_14544 | FUSO4, W9JVM5__FOZG_13030 | FUSO4, W9JVY2__FOBC_14252 | FUSO4, W9JVY8__FOBC_16937 | FUSO4, W9JVZ0__FOBC_14230 | FUSO4, W9JW02__FOZG_12000 | FUSO4, W9JW43__FOZG_12047 | FUSO4, W9JW66__FOBC_17306 | FUSO4, W9JW88__FOZG_12060 | FUSO4, W9JW92__FOZG_10384 | FUSO4, W9JWL4__FOZG_12061 | FUSO4, W9JWX1__FOZG_12154 | FUSO4, W9JX33__FOZG_13423 | FUSO4, W9JXX2__FOBC_12384 | FUSO4, W9JY62__FOZG_12138 | FUSO4, W9JYN5__FOBC_12225 | FUSO4, W9JZH6__FOBC_12698 | FUSO4, W9K0M8__FOZG_09764 | FUSO4, W9K0N0__FOZG_11999 | FUSO4, W9K0Y1__FOBC_12704 | FUSO4, W9K0Y2__FOBC_08855 | FUSO4, W9K135__FOBC_08928 | FUSO4, W9K2L9__FOBC_09251 | FUSO4, W9K312__FOZG_10356 | FUSO4, W9K3B6__FOZG_10454 | FUSO4, W9K3R2__FOBC_09626 | FUSO4, W9K470__FOBC_08139 | FUSO4, W9K491__FOBC_08647 | FUSO4, W9K4B9__FOZG_11993 | FUSO4, W9K4U8__FOBC_09926 | FUSO4, W9K601__FOZG_08775 | FUSO4, W9K7Z1__FOBC_09535 | FUSO4, W9K892__FOZG_09228 | FUSO4, W9K8F9__FOBC_10650 | FUSO4, W9K8H5__FOZG_09300 | FUSO4, W9K921__FOBC_10820 | FUSO4, W9K9I3__FOBC_06347 | FUSO4, W9K9T3__FOBC_09961 | FUSO4, W9KAB3__FOZG_06646 | FUSO4, W9KAD5__FOBC_06503 | FUSO4, W9KAH6__FOBC_06534 | FUSO4, W9KC82__FOZG_08229 | FUSO4, W9KDU1__FOZG_09505 | FUSO4, W9KEA3__FOBC_06362 | FUSO4, W9KF95__FOZG_09272 | FUSO4, W9KFP1__FOZG_09381 | FUSO4, W9KFY7__FOZG_07990 | FUSO4, W9KG13__FOZG_06335 | FUSO4, W9KG46__FOBC_07836 | FUSO4, W9KG63__FOBC_07826 | FUSO4, W9KGA7__FOZG_04556 | FUSO4, W9KHB1__FOZG_06679 | FUSO4, W9KHV8__FOBC_10807 | FUSO4, W9KHX8__FOZG_04983 | FUSO4, W9KI15__FOZG_05028 | FUSO4, W9KIH0__FOBC_07229 | FUSO4, W9KJC8__FOZG_07145 | FUSO4, W9KJX0__FOZG_06814 | FUSO4, W9KJY8__FOZG_07804 | FUSO4, W9KKL3__FOZG_07964 | FUSO4, W9KKR9__FOZG_08014 | FUSO4, W9KKW4__FOZG_08060 | FUSO4, W9KKZ0__FOBC_04540 | FUSO4, W9KMQ3__FOBC_07727 | FUSO4, W9KMY6__FOZG_08052 | FUSO4, W9KNA9__FOBC_04619 | FUSO4, W9KNG0__FOZG_06152 | FUSO4, W9KNP8__FOZG_06262 | FUSO4, W9KPC0__FOBC_07585 | FUSO4, W9KPG6__FOZG_02438 | FUSO4, W9KPM5__FOZG_02500 | FUSO4, W9KPR4__FOZG_02549 | FUSO4, W9KQ42__FOZG_05433 | FUSO4, W9KQ86__FOBC_07788 | FUSO4, W9KQG6__FOBC_02960 | FUSO4, W9KQR5__FOZG_02817 | FUSO4, W9KR90__FOBC_04784 | FUSO4, W9KRE3__FOZG_05672 | FUSO4, W9KS00__FOBC_03327 | FUSO4, W9KS96__FOZG_03259 | FUSO4, W9KSQ9__FOBC_05085 | FUSO4, W9KTE0__FOZG_06230 | FUSO4, W9KTU5__FOBC_03732 | FUSO4, W9KU69__FOZG_02438 | FUSO4, W9KV19__FOBC_05996 | FUSO4, W9KV97__FOBC_06070 | FUSO4, W9KVF3__FOZG_06209 | FUSO4, W9KW84__FOZG_02438 | FUSO4, W9KWB0__FOBC_04275 | FUSO4, W9KWI3__FOBC_02770 | FUSO4, W9KWW3__FOZG_04400 | FUSO4, W9KX58__FOZG_00002 | FUSO4, W9KXA5__FOZG_00049 | FUSO4, W9KXB7__FOZG_03332 | FUSO4, W9KXF7__FOZG_00108 | FUSO4, W9KXS1__FOBC_02394 | FUSO4, W9KY65__FOZG_03539 | FUSO4, W9KYU1__FOZG_03162 | FUSO4, W9KZQ2__FOBC_02868 | FUSO4, W9L0C4__FOBC_03009 | FUSO4, W9L0W6__FOBC_01718 | FUSO4, W9L1S0__FOBC_03334 | FUSO4, W9L1X1__FOBC_02550 | FUSO4, W9L2E6__FOBC_03510 | FUSO4, W9L2F6__FOZG_03376 | FUSO4, W9L2K6__FOBC_03558 | FUSO4, W9L2L6__FOZG_03428 | FUSO4, W9L2Z4__FOBC_02282 | FUSO4, W9L358__FOBC_03671 | FUSO4, W9L3C6__FOBC_04329 | FUSO4, W9L3R4__FOBC_01182 | FUSO4, W9L5G4__FOBC_00815 | FUSO4, W9L5N2__FOBC_01751 | FUSO4, W9L661__FOZG_02036 | FUSO4, W9L6U1__FOBC_00506 | FUSO4, W9L8G6__FOZG_01407 | FUSO4, W9LAB4__FOZG_01407 | FUSO4, W9LBD1__FOZG_02082 | FUSO4, W9LBW4__FOZG_02284 | FUSO4, W9LDH9__FOBC_00580 | FUSO4, W9LDV5__FOZG_02290 | FUSO4, W9LGJ4__FOBC_00727 | FUSO4, W9LGU5__FOBC_00679 | FUSO4, W9LH53__FOBC_00585 | FUSO4	A0A559L8F3__ARA1-2 | FUSOC, A0A559LI82__Focb16_v005530 | FUSOC, A0A559LII3__Focb16_v005813 | FUSOC, A0A559LWF0__Focb16_v008619 | FUSOC, A0A5C6S9I6__FocTR4_00016774 | FUSOC, A0A5C6SAD1__FocTR4_00016421 | FUSOC, A0A5C6SAR0__FocTR4_00016811 | FUSOC, A0A5C6SAR2__FocTR4_00016015 | FUSOC, A0A5C6SBE8__FocTR4_00016341 | FUSOC, A0A5C6SBG8__FocTR4_00016239 | FUSOC, A0A5C6SBS3__FocTR4_00016156 | FUSOC, A0A5C6SC23__FocTR4_00011732 | FUSOC, A0A5C6SC35__FocTR4_00011597 | FUSOC, A0A5C6SCI5__FocTR4_00016264 | FUSOC, A0A5C6SCV2__FocTR4_00016026 | FUSOC, A0A5C6SCZ4__FocTR4_00015906 | FUSOC, A0A5C6SD15__FocTR4_00016616 | FUSOC, A0A5C6SD26__FocTR4_00011496 | FUSOC, A0A5C6SDD1__FocTR4_00011856 | FUSOC, A0A5C6SDF2__FocTR4_00011356 | FUSOC, A0A5C6SDT0__FocTR4_00011863 | FUSOC, A0A5C6SDU5__FocTR4_00015881 | FUSOC, A0A5C6SE74__FocTR4_00011216 | FUSOC, A0A5C6SEK1__FocTR4_00016204 | FUSOC, A0A5C6SF44__FocTR4_00011406 | FUSOC, A0A5C6SFC5__FocTR4_00011657 | FUSOC, A0A5C6SFP2__FocTR4_00011377 | FUSOC, A0A5C6SFZ6__FocTR4_00011793 | FUSOC, A0A5C6SGL0__FocTR4_00011463 | FUSOC, A0A5C6SGU8__FocTR4_00011777 | FUSOC, A0A5C6SGY5__FocTR4_00011118 | FUSOC, A0A5C6SHX4__FocTR4_00011054 | FUSOC, A0A5C6SIZ5__FocTR4_00013278 | FUSOC, A0A5C6SJ00__FocTR4_00012390 | FUSOC, A0A5C6SJ54__FocTR4_00012357 | FUSOC, A0A5C6SJH9__FocTR4_00013014 | FUSOC, A0A5C6SJM5__FocTR4_00013458 | FUSOC, A0A5C6SK00__FocTR4_00012674 | FUSOC, A0A5C6SL48__FocTR4_00013169 | FUSOC, A0A5C6SL82__FocTR4_00013556 | FUSOC, A0A5C6SLJ3__FocTR4_00014056 | FUSOC, A0A5C6SMR4__FocTR4_00013020 | FUSOC, A0A5C6SMU0__FocTR4_00012372 | FUSOC, A0A5C6SN62__FocTR4_00013572 | FUSOC, A0A5C6SNB9__FocTR4_00014618 | FUSOC, A0A5C6SNR4__FocTR4_00012912 | FUSOC, A0A5C6SP30__FocTR4_00014646 | FUSOC, A0A5C6SPF7__FocTR4_00013751 | FUSOC, A0A5C6SPW3__FocTR4_00013565 | FUSOC, A0A5C6SRD9__FocTR4_00009308 | FUSOC, A0A5C6SRP2__FocTR4_00008692 | FUSOC, A0A5C6SU14__FocTR4_00014845 | FUSOC, A0A5C6SUG5__FocTR4_00015183 | FUSOC, A0A5C6SV29__FocTR4_00015674 | FUSOC, A0A5C6SV68__FocTR4_00008896 | FUSOC, A0A5C6SV92__FocTR4_00014749 | FUSOC, A0A5C6SV95__FocTR4_00015047 | FUSOC, A0A5C6SW51__FocTR4_00015184 | FUSOC, A0A5C6SWF2__FocTR4_00014753 | FUSOC, A0A5C6SWL7__FocTR4_00014992 | FUSOC, A0A5C6SWR0__FocTR4_00015451 | FUSOC, A0A5C6SWT2__FocTR4_00015561 | FUSOC, A0A5C6SWV3__FocTR4_00015175 | FUSOC, A0A5C6SXH0__FocTR4_00015342 | FUSOC, A0A5C6SXS7__FocTR4_00014785 | FUSOC, A0A5C6SYC0__FocTR4_00015354 | FUSOC, A0A5C6SYI7__FocTR4_00014875 | FUSOC, A0A5C6SYZ7__FocTR4_00000220 | FUSOC, A0A5C6SZ19__FocTR4_00002257 | FUSOC, A0A5C6SZ71__FocTR4_00002122 | FUSOC, A0A5C6SZI4__FocTR4_00002105 | FUSOC, A0A5C6T0C2__FocTR4_00002187 | FUSOC, A0A5C6T0E6__FocTR4_00000386 | FUSOC, A0A5C6T0H4__FocTR4_00000858 | FUSOC, A0A5C6T0Q7__FocTR4_00000132 | FUSOC, A0A5C6T0X1__FocTR4_00000211 | FUSOC, A0A5C6T1H8__FocTR4_00000034 | FUSOC, A0A5C6T1Q4__FocTR4_00000483 | FUSOC, A0A5C6T1S6__FocTR4_00001428 | FUSOC, A0A5C6T2J5__FocTR4_00000940 | FUSOC, A0A5C6T2S4__FocTR4_00001462 | FUSOC, A0A5C6T317__FocTR4_00000320 | FUSOC, A0A5C6T3I8__FocTR4_00000337 | FUSOC, A0A5C6T3T0__FocTR4_00002221 | FUSOC, A0A5C6T4U7__FocTR4_00010393 | FUSOC, A0A5C6T735__FocTR4_00010740 | FUSOC, A0A5C6T799__FocTR4_00010695 | FUSOC, A0A5C6T7M3__FocTR4_00009658 | FUSOC, A0A5C6T7Z1__FocTR4_00010430 | FUSOC, A0A5C6T809__FocTR4_00003122 | FUSOC, A0A5C6T8C6__FocTR4_00010178 | FUSOC, A0A5C6T8G4__FocTR4_00003554 | FUSOC, A0A5C6T9C6__FocTR4_00003304 | FUSOC, A0A5C6T9E8__FocTR4_00009465 | FUSOC, A0A5C6TAJ0__FocTR4_00002352 | FUSOC, A0A5C6TAK5__FocTR4_00010832 | FUSOC, A0A5C6TAK8__FocTR4_00003873 | FUSOC, A0A5C6TAV6__FocTR4_00004274 | FUSOC, A0A5C6TB12__FocTR4_00003382 | FUSOC, A0A5C6TB52__FocTR4_00004353 | FUSOC, A0A5C6TBB6__FocTR4_00003548 | FUSOC, A0A5C6TBN5__FocTR4_00004170 | FUSOC, A0A5C6TBQ3__FocTR4_00003541 | FUSOC, A0A5C6TBS2__FocTR4_00003351 | FUSOC, A0A5C6TC75__FocTR4_00003187 | FUSOC, A0A5C6TCB9__FocTR4_00004012 | FUSOC, A0A5C6TCK1__FocTR4_00003919 | FUSOC, A0A5C6TCQ4__FocTR4_00004186 | FUSOC, A0A5C6TD31__FocTR4_00004187 | FUSOC, A0A5C6TE48__FocTR4_00005842 | FUSOC, A0A5C6TFD4__FocTR4_00004587 | FUSOC, A0A5C6TFT5__FocTR4_00004414 | FUSOC, A0A5C6TG51__FocTR4_00006024 | FUSOC, A0A5C6THA1__FocTR4_00004516 | FUSOC, A0A5C6THM6__FocTR4_00004528 | FUSOC, A0A5C6THT5__FocTR4_00005199 | FUSOC, A0A5C6TJJ1__FocTR4_00006471 | FUSOC, A0A5C6TJV4__FocTR4_00006290 | FUSOC, A0A5C6TKJ1__FocTR4_00006609 | FUSOC, A0A5C6TL00__FocTR4_00006113 | FUSOC, A0A5C6TLC6__FocTR4_00007719 | FUSOC, A0A5C6TLK6__FocTR4_00006268 | FUSOC, A0A5C6TLS5__FocTR4_00006134 | FUSOC, A0A5C6TM48__FocTR4_00007723 | FUSOC, A0A5C6TM90__FocTR4_00007821 | FUSOC, A0A5C6TMN6__FocTR4_00007564 | FUSOC, A0A5C6TMP6__FocTR4_00007782 | FUSOC, A0A5C6TN06__FocTR4_00006438 | FUSOC, A0A5C6TN49__FocTR4_00007745 | FUSOC, A0A5C6TNE6__FocTR4_00007565 | FUSOC, A0A5C6TNJ9__FocTR4_00007191 | FUSOC	A0A0C4DI66__NA | FUSOL, A0A0C4DJ70__NA | FUSOL, A0A0C4DJB9__NA | FUSOL, A0A0C4DJC1__NA | FUSOL, A0A0D2X8K6__FOXG_00215 | FUSOL, A0A0D2X9W3__NA | FUSOL, A0A0D2XA40__FOXG_00755 | FUSOL, A0A0D2XB41__FOXG_01108 | FUSOL, A0A0D2XBG5__FOXG_01235 | FUSOL, A0A0D2XBS0__NA | FUSOL, A0A0D2XD45__NA | FUSOL, A0A0D2XE02__FOXG_02133 | FUSOL, A0A0D2XEA4__NA | FUSOL, A0A0D2XF76__NA | FUSOL, A0A0D2XFG6__NA | FUSOL, A0A0D2XFY1__FOXG_02820 | FUSOL, A0A0D2XHV7__NA | FUSOL, A0A0D2XIJ9__NA | FUSOL, A0A0D2XIP2__FOXG_03799 | FUSOL, A0A0D2XIP9__FOXG_03806 | FUSOL, A0A0D2XIS9__FOXG_03836 | FUSOL, A0A0D2XK14__NA | FUSOL, A0A0D2XK50__FOXG_04320 | FUSOL, A0A0D2XL16__NA | FUSOL, A0A0D2XLH1__NA | FUSOL, A0A0D2XNP3__NA | FUSOL, A0A0D2XNQ3__NA | FUSOL, A0A0D2XNY2__FOXG_05667 | FUSOL, A0A0D2XNY6__FOXG_05671 | FUSOL, A0A0D2XQB5__FOXG_06157 | FUSOL, A0A0D2XSR6__NA | FUSOL, A0A0D2XVR4__FOXG_08076 | FUSOL, A0A0D2XWR2__NA | FUSOL, A0A0D2XX34__NA | FUSOL, A0A0D2XXM7__NA | FUSOL, A0A0D2XXZ3__FOXG_08863 | FUSOL, A0A0D2XY22__NA | FUSOL, A0A0D2XY58__NA | FUSOL, A0A0D2XYX3__FOXG_09195 | FUSOL, A0A0D2XZS0__FOXG_09502 | FUSOL, A0A0D2XZS6__FOXG_09508 | FUSOL, A0A0D2Y096__NA | FUSOL, A0A0D2Y0P5__FOXG_09835 | FUSOL, A0A0D2Y0Q1__NA | FUSOL, A0A0D2Y0Q5__FOXG_09845 | FUSOL, A0A0D2Y193__NA | FUSOL, A0A0D2Y285__FOXG_10379 | FUSOL, A0A0D2Y3X7__NA | FUSOL, A0A0D2Y6C0__NA | FUSOL, A0A0D2Y6D9__NA | FUSOL, A0A0D2Y6T1__FOXG_11991 | FUSOL, A0A0D2Y6Y5__NA | FUSOL, A0A0D2Y7F5__NA | FUSOL, A0A0D2Y7N3__FOXG_12298 | FUSOL, A0A0D2Y7R1__FOXG_12326 | FUSOL, A0A0D2Y8X6__NA | FUSOL, A0A0D2Y961__FOXG_12831 | FUSOL, A0A0D2Y9W5__FOXG_13086 | FUSOL, A0A0D2Y9Z5__NA | FUSOL, A0A0D2YBG5__NA | FUSOL, A0A0D2YC98__FOXG_13929 | FUSOL, A0A0D2YDH5__NA | FUSOL, A0A0D2YDV0__NA | FUSOL, A0A0D2YED7__NA | FUSOL, A0A0D2YFN5__NA | FUSOL, A0A0D2YFQ1__FOXG_14341 | FUSOL, A0A0D2YFU5__NA | FUSOL, A0A0D2YFZ6__FOXG_15234 | FUSOL, A0A0D2YG32__FOXG_15270 | FUSOL, A0A0D2YGA2__FOXG_15341 | FUSOL, A0A0D2YH65__NA | FUSOL, A0A0D2YHA3__FOXG_15695 | FUSOL, A0A0D2YIX2__NA | FUSOL, A0A0D2YK51__FOXG_16919 | FUSOL, A0A0D2YKJ5__NA | FUSOL	F9F0X1__FOXB_00045 | FUSOX, F9F0Y6__FOXB_00060 | FUSOX, F9F157__FOXB_00131 | FUSOX, F9F2V8__FOXB_00733 | FUSOX, F9F2W8__FOXB_00743 | FUSOX, F9F3I5__FOXB_00960 | FUSOX, F9F3M2__FOXB_00997 | FUSOX, F9F5C0__FOXB_01595 | FUSOX, F9F617__FOXB_01842 | FUSOX, F9F6L6__FOXB_02041 | FUSOX, F9F6R1__FOXB_02086 | FUSOX, F9F6S2__FOXB_02097 | FUSOX, F9F7B7__FOXB_02292 | FUSOX, F9F864__FOXB_02589 | FUSOX, F9F869__FOXB_02594 | FUSOX, F9F8A1__FOXB_02626 | FUSOX, F9F8N2__FOXB_02757 | FUSOX, F9F8T1__FOXB_02806 | FUSOX, F9F981__FOXB_02956 | FUSOX, F9F9A7__FOXB_02982 | FUSOX, F9F9D1__FOXB_03006 | FUSOX, F9FA41__FOXB_03266 | FUSOX, F9FAP3__FOXB_03469 | FUSOX, F9FB40__FOXB_03718 | FUSOX, F9FB68__FOXB_03620 | FUSOX, F9FBY1__FOXB_03909 | FUSOX, F9FCP3__FOXB_04171 | FUSOX, F9FCS4__FOXB_04202 | FUSOX, F9FD63__FOXB_04341 | FUSOX, F9FER8__FOXB_04896 | FUSOX, F9FEW5__FOXB_04943 | FUSOX, F9FFQ2__FOXB_05231 | FUSOX, F9FFT1__FOXB_05260 | FUSOX, F9FFV3__FOXB_05282 | FUSOX, F9FG18__FOXB_05347 | FUSOX, F9FGV1__FOXB_05630 | FUSOX, F9FHE2__FOXB_05821 | FUSOX, F9FI27__FOXB_06056 | FUSOX, F9FIJ2__FOXB_06221 | FUSOX, F9FIR3__FOXB_06292 | FUSOX, F9FJ67__FOXB_06446 | FUSOX, F9FJ73__FOXB_06452 | FUSOX, F9FJ74__FOXB_06453 | FUSOX, F9FJ84__FOXB_06463 | FUSOX, F9FJB4__FOXB_06493 | FUSOX, F9FJW3__FOXB_06692 | FUSOX, F9FK34__FOXB_06763 | FUSOX, F9FKK3__FOXB_06932 | FUSOX, F9FKM2__FOXB_06951 | FUSOX, F9FKT4__FOXB_07013 | FUSOX, F9FL41__FOXB_07120 | FUSOX, F9FM98__FOXB_07528 | FUSOX, F9FMJ9__FOXB_07629 | FUSOX, F9FMR8__FOXB_07698 | FUSOX, F9FMV1__FOXB_07731 | FUSOX, F9FNV2__FOXB_08082 | FUSOX, F9FPA2__FOXB_08232 | FUSOX, F9FPA6__FOXB_08236 | FUSOX, F9FPF4__FOXB_08284 | FUSOX, F9FPX5__FOXB_08455 | FUSOX, F9FQC4__FOXB_08604 | FUSOX, F9FQM9__FOXB_08709 | FUSOX, F9FR57__FOXB_08887 | FUSOX, F9FRT6__FOXB_09117 | FUSOX, F9FT64__FOXB_09595 | FUSOX, F9FTV6__FOXB_09837 | FUSOX, F9FVP9__FOXB_10480 | FUSOX, F9FWU5__FOXB_10877 | FUSOX, F9FXV2__FOXB_11234 | FUSOX, F9FYA6__FOXB_11388 | FUSOX, F9FZP5__FOXB_11877 | FUSOX, F9FZS3__FOXB_11905 | FUSOX, F9G0A9__FOXB_12091 | FUSOX, F9G0F2__FOXB_12134 | FUSOX, F9G0N0__FOXB_12212 | FUSOX, F9G1V7__FOXB_12639 | FUSOX, F9G2A1__FOXB_12783 | FUSOX, F9G2S8__FOXB_12960 | FUSOX, F9G2W5__FOXB_12997 | FUSOX, F9G302__FOXB_13034 | FUSOX, F9G351__FOXB_13083 | FUSOX, F9G3A4__FOXB_13136 | FUSOX, F9G3Q3__FOXB_13285 | FUSOX, F9G414__FOXB_13396 | FUSOX, F9G443__FOXB_13425 | FUSOX, F9G4K0__FOXB_13582 | FUSOX, F9G4V3__FOXB_13685 | FUSOX, F9G566__FOXB_13798 | FUSOX, F9G645__FOXB_14127 | FUSOX, F9G6G9__FOXB_14251 | FUSOX, F9G6M1__FOXB_14303 | FUSOX, F9G6V1__FOXB_14383 | FUSOX, F9G6X7__FOXB_14409 | FUSOX, F9G6Y0__FOXB_14412 | FUSOX, F9G717__FOXB_14449 | FUSOX, F9G7S5__FOXB_14707 | FUSOX, F9G883__FOXB_14865 | FUSOX, F9G8A1__FOXB_14883 | FUSOX, F9G8M0__FOXB_15002 | FUSOX, F9G911__FOXB_15143 | FUSOX, F9G9C0__FOXB_15252 | FUSOX, F9G9C8__FOXB_15260 | FUSOX, F9G9N3__FOXB_15365 | FUSOX, F9G9Q1__FOXB_15383 | FUSOX, F9GB59__FOXB_15892 | FUSOX, F9GBD8__FOXB_15971 | FUSOX, F9GBE8__FOXB_15981 | FUSOX, F9GBJ0__FOXB_16023 | FUSOX, F9GBN1__FOXB_16064 | FUSOX, F9GBN7__FOXB_16070 | FUSOX, F9GC03__FOXB_16186 | FUSOX, F9GC06__FOXB_16189 | FUSOX, F9GCC1__FOXB_16304 | FUSOX, F9GCR9__FOXB_16452 | FUSOX, F9GF12__FOXB_17246 | FUSOX, F9GFJ9__FOXB_17433 | FUSOX, F9GFM6__FOXB_17460 | FUSOX, F9GFP7__FOXB_17481 | FUSOX, F9GFW5__FOXB_17549 | FUSOX, F9GFW6__FOXB_17550 | FUSOX, F9GFY7__FOXB_17571 | FUSOX	K3UCZ4__FPSE_10432 | FUSPS, K3UD86__FPSE_10247 | FUSPS, K3UFR9__FPSE_09241 | FUSPS, K3UIM7__FPSE_08172 | FUSPS, K3UIV9__FPSE_08064 | FUSPS, K3UKK2__FPSE_07213 | FUSPS, K3USI2__FPSE_04457 | FUSPS, K3UVJ7__FPSE_03206 | FUSPS, K3UXF0__FPSE_02409 | FUSPS, K3V429__FPSE_12218 | FUSPS, K3V6Q8__FPSE_11037 | FUSPS, K3V9N0__FPSE_11109 | FUSPS, K3VAL6__FPSE_09317 | FUSPS, K3VAQ1__FPSE_08958 | FUSPS, K3VB54__FPSE_08788 | FUSPS, K3VBP7__FPSE_08858 | FUSPS, K3VBT4__FPSE_10084 | FUSPS, K3VC13__FPSE_09978 | FUSPS, K3VC83__FPSE_09808 | FUSPS, K3VCF6__FPSE_09753 | FUSPS, K3VCF9__FPSE_08073 | FUSPS, K3VCT8__FPSE_08332 | FUSPS, K3VCY0__FPSE_09485 | FUSPS, K3VEQ9__FPSE_07486 | FUSPS, K3VF11__FPSE_07156 | FUSPS, K3VFH0__FPSE_06958 | FUSPS, K3VFI6__FPSE_06983 | FUSPS, K3VFW5__FPSE_06940 | FUSPS, K3VG20__FPSE_06621 | FUSPS, K3VGK0__FPSE_06360 | FUSPS, K3VHG8__FPSE_05955 | FUSPS, K3VI01__FPSE_07133 | FUSPS, K3VI75__FPSE_05827 | FUSPS, K3VIG9__FPSE_06849 | FUSPS, K3VIM1__FPSE_05458 | FUSPS, K3VIP0__FPSE_05642 | FUSPS, K3VIP7__FPSE_05628 | FUSPS, K3VIY2__FPSE_05586 | FUSPS, K3VJU3__FPSE_04832 | FUSPS, K3VK77__FPSE_06044 | FUSPS, K3VKF1__FPSE_05961 | FUSPS, K3VL59__FPSE_05530 | FUSPS, K3VMF0__FPSE_04034 | FUSPS, K3VPH7__FPSE_02512 | FUSPS, K3VQC4__FPSE_03715 | FUSPS, K3VQD2__FPSE_02185 | FUSPS, K3VSE8__FPSE_02833 | FUSPS, K3VT45__FPSE_02607 | FUSPS, K3VTX4__FPSE_00593 | FUSPS, K3VU68__FPSE_00487 | FUSPS, K3VUC1__FPSE_00383 | FUSPS, K3VUL9__FPSE_00287 | FUSPS, K3VUM0__FPSE_01849 | FUSPS, K3VWK6__FPSE_00218 | FUSPS, K3VX96__FPSE_11291 | FUSPS, K3VXZ2__FPSE_10061 | FUSPS, K3VYN6__FPSE_08824 | FUSPS, K3W031__FPSE_06358 | FUSPS, K3W076__FPSE_06283 | FUSPS, K3W092__FPSE_06091 | FUSPS, K3W0G0__FPSE_05739 | FUSPS, K3W159__FPSE_04519 | FUSPS, K3W1F9__FPSE_04010 | FUSPS, K3W1L0__FPSE_03717 | FUSPS, K3W225__FPSE_02908 | FUSPS, K3W2A6__FPSE_02393 | FUSPS, K3W2E1__FPSE_02363 | FUSPS, K3W2G8__FPSE_02123 | FUSPS, K3W2M4__FPSE_01998 | FUSPS, K3W315__FPSE_01204 | FUSPS, K3W3P5__FPSE_00040 | FUSPS	C7YHL6__NECHADRAFT_30529 | FUSSO, C7YHT6__NECHADRAFT_90227 | FUSSO, C7YIN8__NECHADRAFT_75389 | FUSSO, C7YIP9__NECHADRAFT_98980 | FUSSO, C7YJP0__NECHADRAFT_75746 | FUSSO, C7YJS1__NECHADRAFT_75777 | FUSSO, C7YKF5__NECHADRAFT_103092 | FUSSO, C7YKI3__NECHADRAFT_31630 | FUSSO, C7YKT6__NECHADRAFT_99482 | FUSSO, C7YKV1__NECHADRAFT_77304 | FUSSO, C7YKV3__NECHADRAFT_67015 | FUSSO, C7YLB8__NECHADRAFT_103657 | FUSSO, C7YLG9__NECHADRAFT_103670 | FUSSO, C7YNR8__NECHADRAFT_38914 | FUSSO, C7YP48__NECHADRAFT_92421 | FUSSO, C7YPC6__NECHADRAFT_38606 | FUSSO, C7YR21__NECHADRAFT_68595 | FUSSO, C7YSI6__NECHADRAFT_80749 | FUSSO, C7YSV0__NECHADRAFT_80860 | FUSSO, C7YSV1__NECHADRAFT_41769 | FUSSO, C7YT33__NECHADRAFT_41666 | FUSSO, C7YTW0__NECHADRAFT_1518 | FUSSO, C7YUU7__NECHADRAFT_85046 | FUSSO, C7YVG4__NECHADRAFT_85267 | FUSSO, C7YVL5__NECHADRAFT_73999 | FUSSO, C7YVX1__NECHADRAFT_65087 | FUSSO, C7YWU7__NECHADRAFT_82789 | FUSSO, C7YX06__NECHADRAFT_82849 | FUSSO, C7YXA5__NECHADRAFT_82948 | FUSSO, C7YXA9__NECHADRAFT_45540 | FUSSO, C7YXD7__NECHADRAFT_45340 | FUSSO, C7YXH1__NECHADRAFT_82527 | FUSSO, C7YXJ3__NECHADRAFT_45071 | FUSSO, C7YXP1__NECHADRAFT_45313 | FUSSO, C7YXR5__NECHADRAFT_82622 | FUSSO, C7YY39__NECHADRAFT_95012 | FUSSO, C7YY43__NECHADRAFT_83561 | FUSSO, C7YY64__NECHADRAFT_46700 | FUSSO, C7YY89__NECHADRAFT_46571 | FUSSO, C7YZ44__NECHADRAFT_46870 | FUSSO, C7YZ50__NECHADRAFT_62954 | FUSSO, C7YZA0__NECHADRAFT_47731 | FUSSO, C7YZH5__NECHADRAFT_84032 | FUSSO, C7YZS4__NECHADRAFT_84128 | FUSSO, C7Z056__NECHADRAFT_47292 | FUSSO, C7Z095__NECHADRAFT_47764 | FUSSO, C7Z0A2__NECHADRAFT_84303 | FUSSO, C7Z0E2__NECHADRAFT_79861 | FUSSO, C7Z0L4__NECHADRAFT_68940 | FUSSO, C7Z0R8__NECHADRAFT_93272 | FUSSO, C7Z105__NECHADRAFT_93341 | FUSSO, C7Z137__NECHADRAFT_80102 | FUSSO, C7Z140__NECHADRAFT_93369 | FUSSO, C7Z188__NECHADRAFT_80151 | FUSSO, C7Z1D6__NECHADRAFT_100440 | FUSSO, C7Z1P6__NECHADRAFT_72439 | FUSSO, C7Z1T6__NECHADRAFT_96887 | FUSSO, C7Z1V5__NECHADRAFT_96899 | FUSSO, C7Z257__NECHADRAFT_96944 | FUSSO, C7Z2K3__NECHADRAFT_87630 | FUSSO, C7Z2Z6__NECHADRAFT_54249 | FUSSO, C7Z332__NECHADRAFT_87808 | FUSSO, C7Z3G9__NECHADRAFT_83245 | FUSSO, C7Z3V9__NECHADRAFT_101178 | FUSSO, C7Z448__NECHADRAFT_83479 | FUSSO, C7Z452__NECHADRAFT_46033 | FUSSO, C7Z470__NECHADRAFT_83501 | FUSSO, C7Z545__NECHADRAFT_99340 | FUSSO, C7Z662__NECHADRAFT_32200 | FUSSO, C7Z6A9__NECHADRAFT_76038 | FUSSO, C7Z6B9__NECHADRAFT_103320 | FUSSO, C7Z6S3__NECHADRAFT_66207 | FUSSO, C7Z757__NECHADRAFT_103398 | FUSSO, C7Z7M5__NECHADRAFT_76478 | FUSSO, C7Z7N1__NECHADRAFT_79496 | FUSSO, C7Z7W3__NECHADRAFT_100289 | FUSSO, C7Z863__NECHADRAFT_79678 | FUSSO, C7Z8V3__NECHADRAFT_81641 | FUSSO, C7Z973__NECHADRAFT_81580 | FUSSO, C7Z976__NECHADRAFT_44224 | FUSSO, C7Z994__NECHADRAFT_43519 | FUSSO, C7Z9D0__NECHADRAFT_81712 | FUSSO, C7ZA98__NECHADRAFT_43563 | FUSSO, C7ZAR4__NECHADRAFT_55664 | FUSSO, C7ZB46__NECHADRAFT_95191 | FUSSO, C7ZB54__NECHADRAFT_83211 | FUSSO, C7ZBA1__NECHADRAFT_83024 | FUSSO, C7ZBB7__NECHADRAFT_83090 | FUSSO, C7ZC24__NECHADRAFT_88641 | FUSSO, C7ZC89__NECHADRAFT_34681 | FUSSO, C7ZCB4__NECHADRAFT_76993 | FUSSO, C7ZCH5__NECHADRAFT_77054 | FUSSO, C7ZCI3__NECHADRAFT_58708 | FUSSO, C7ZCM7__NECHADRAFT_66960 | FUSSO, C7ZCP6__NECHADRAFT_91510 | FUSSO, C7ZCS6__NECHADRAFT_48216 | FUSSO, C7ZD92__NECHADRAFT_96010 | FUSSO, C7ZDM6__NECHADRAFT_102197 | FUSSO, C7ZDN5__NECHADRAFT_102200 | FUSSO, C7ZDW5__NECHADRAFT_88155 | FUSSO, C7ZDX2__NECHADRAFT_88163 | FUSSO, C7ZDZ9__NECHADRAFT_88267 | FUSSO, C7ZE44__NECHADRAFT_53382 | FUSSO, C7ZEC2__NECHADRAFT_53539 | FUSSO, C7ZEJ4__NECHADRAFT_25244 | FUSSO, C7ZEM1__NECHADRAFT_102141 | FUSSO, C7ZEQ7__NECHADRAFT_86310 | FUSSO, C7ZF57__NECHADRAFT_51314 | FUSSO, C7ZFB8__NECHADRAFT_78454 | FUSSO, C7ZFE8__NECHADRAFT_37047 | FUSSO, C7ZFJ9__NECHADRAFT_37042 | FUSSO, C7ZFR5__NECHADRAFT_3658 | FUSSO, C7ZFT2__NECHADRAFT_86666 | FUSSO, C7ZFT7__NECHADRAFT_86671 | FUSSO, C7ZFX5__NECHADRAFT_86758 | FUSSO, C7ZFZ0__NECHADRAFT_86773 | FUSSO, C7ZG56__NECHADRAFT_86701 | FUSSO, C7ZGJ8__NECHADRAFT_42175 | FUSSO, C7ZGK9__NECHADRAFT_81037 | FUSSO, C7ZGR2__NECHADRAFT_42089 | FUSSO, C7ZGV7__NECHADRAFT_51752 | FUSSO, C7ZGX4__NECHADRAFT_86474 | FUSSO, C7ZI37__NECHADRAFT_105641 | FUSSO, C7ZI95__NECHADRAFT_52988 | FUSSO, C7ZIE8__NECHADRAFT_52907 | FUSSO, C7ZIJ9__NECHADRAFT_87170 | FUSSO, C7ZIT5__NECHADRAFT_102087 | FUSSO, C7ZIU0__NECHADRAFT_87262 | FUSSO, C7ZIY4__NECHADRAFT_85297 | FUSSO, C7ZJ63__NECHADRAFT_96546 | FUSSO, C7ZJ70__NECHADRAFT_85379 | FUSSO, C7ZJD4__NECHADRAFT_77217 | FUSSO, C7ZJG6__NECHADRAFT_35055 | FUSSO, C7ZKM1__NECHADRAFT_51266 | FUSSO, C7ZL14__NECHADRAFT_78289 | FUSSO, C7ZLG9__NECHADRAFT_88673 | FUSSO, C7ZLL2__NECHADRAFT_44810 | FUSSO, C7ZLL5__NECHADRAFT_44868 | FUSSO, C7ZLQ0__NECHADRAFT_44854 | FUSSO, C7ZMZ2__NECHADRAFT_82317 | FUSSO, C7ZND4__NECHADRAFT_55446 | FUSSO, C7ZNZ5__NECHADRAFT_1963 | FUSSO, C7ZP12__NECHADRAFT_85498 | FUSSO, C7ZP23__NECHADRAFT_101789 | FUSSO, C7ZP73__NECHADRAFT_50034 | FUSSO, C7ZPV0__NECHADRAFT_102190 | FUSSO, C7ZPW4__NECHADRAFT_102279 | FUSSO, C7ZQ81__NECHADRAFT_102284 | FUSSO, C7ZQD3__NECHADRAFT_56106 | FUSSO, C7ZQM4__NECHADRAFT_56258 | FUSSO, C7ZQM8__NECHADRAFT_56269 | FUSSO, C7ZR73__NECHADRAFT_98445 | FUSSO	A0A139YBF5__FVEG_17644 | FUSVE, A0A139YBJ2__FVEG_17658 | FUSVE, A0A139YBY7__FVEG_13938 | FUSVE, A0A139YC32__FVEG_17697 | FUSVE, W7L8I6__FVEG_00066 | FUSVE, W7L8L3__FVEG_00082 | FUSVE, W7L8S3__FVEG_00147 | FUSVE, W7L8T1__FVEG_00153 | FUSVE, W7L904__FVEG_00222 | FUSVE, W7LBW0__FVEG_00833 | FUSVE, W7LCM6__FVEG_00406 | FUSVE, W7LIP5__FVEG_02154 | FUSVE, W7LIU3__FVEG_01650 | FUSVE, W7LIZ7__FVEG_01706 | FUSVE, W7LKZ0__FVEG_00260 | FUSVE, W7LNC1__FVEG_00760 | FUSVE, W7LQR8__FVEG_01303 | FUSVE, W7LRW6__FVEG_03449 | FUSVE, W7LS71__FVEG_15287 | FUSVE, W7LSK3__FVEG_01663 | FUSVE, W7LTF2__FVEG_04253 | FUSVE, W7LUD0__FVEG_00309 | FUSVE, W7LVM5__FVEG_15459 | FUSVE, W7LVN6__FVEG_02340 | FUSVE, W7LVS7__FVEG_15476 | FUSVE, W7LW10__FVEG_02371 | FUSVE, W7LWN7__FVEG_15590 | FUSVE, W7LXM5__FVEG_02704 | FUSVE, W7LYT8__FVEG_01273 | FUSVE, W7LZD4__FVEG_05681 | FUSVE, W7M090__FVEG_05952 | FUSVE, W7M171__FVEG_03456 | FUSVE, W7M176__FVEG_03461 | FUSVE, W7M1G5__FVEG_03488 | FUSVE, W7M1J9__FVEG_03527 | FUSVE, W7M1V7__FVEG_05929 | FUSVE, W7M207__FVEG_03679 | FUSVE, W7M2I4__FVEG_06089 | FUSVE, W7M3V1__FVEG_06798 | FUSVE, W7M4F9__FVEG_06516 | FUSVE, W7M6L0__FVEG_16003 | FUSVE, W7M6M7__FVEG_07406 | FUSVE, W7M729__FVEG_16020 | FUSVE, W7M7T0__FVEG_16168 | FUSVE, W7M7U5__FVEG_03175 | FUSVE, W7M7Y5__FVEG_16176 | FUSVE, W7M959__FVEG_05296 | FUSVE, W7M9P7__FVEG_15632 | FUSVE, W7M9X9__FVEG_15624 | FUSVE, W7MAL7__FVEG_08360 | FUSVE, W7MAR0__FVEG_15678 | FUSVE, W7MAR9__FVEG_15701 | FUSVE, W7MB90__FVEG_04014 | FUSVE, W7MBQ5__FVEG_16266 | FUSVE, W7MCB1__FVEG_16413 | FUSVE, W7MCD6__FVEG_06118 | FUSVE, W7MCI4__FVEG_16438 | FUSVE, W7MCV3__FVEG_16344 | FUSVE, W7MCX1__FVEG_06250 | FUSVE, W7MD23__FVEG_08958 | FUSVE, W7ME58__FVEG_15880 | FUSVE, W7MFP0__FVEG_04998 | FUSVE, W7MGT1__FVEG_07134 | FUSVE, W7MI96__FVEG_07447 | FUSVE, W7MIK3__FVEG_07521 | FUSVE, W7MJW3__FVEG_10578 | FUSVE, W7MKD9__FVEG_07984 | FUSVE, W7MKP0__FVEG_10573 | FUSVE, W7MKR6__FVEG_10599 | FUSVE, W7MLC4__FVEG_16963 | FUSVE, W7MLK1__FVEG_10799 | FUSVE, W7MLU9__FVEG_10878 | FUSVE, W7MLW7__FVEG_16915 | FUSVE, W7MM12__FVEG_10930 | FUSVE, W7MM14__FVEG_08472 | FUSVE, W7MMB2__FVEG_16948 | FUSVE, W7MMM8__FVEG_08468 | FUSVE, W7MN06__FVEG_06641 | FUSVE, W7MN20__FVEG_08797 | FUSVE, W7MN91__FVEG_08640 | FUSVE, W7MN94__FVEG_08644 | FUSVE, W7MN97__FVEG_08648 | FUSVE, W7MNH0__FVEG_08729 | FUSVE, W7MP33__FVEG_09031 | FUSVE, W7MPT7__FVEG_11883 | FUSVE, W7MPU2__FVEG_11887 | FUSVE, W7MQE9__FVEG_12058 | FUSVE, W7MQX4__FVEG_09358 | FUSVE, W7MR50__FVEG_11968 | FUSVE, W7MRD2__FVEG_12318 | FUSVE, W7MRN1__FVEG_17167 | FUSVE, W7MRP7__FVEG_12418 | FUSVE, W7MRS5__FVEG_12449 | FUSVE, W7MRY7__FVEG_17182 | FUSVE, W7MS20__FVEG_12536 | FUSVE, W7MS23__FVEG_09735 | FUSVE, W7MSN3__FVEG_12674 | FUSVE, W7MSV3__FVEG_07671 | FUSVE, W7MT65__FVEG_12557 | FUSVE, W7MT74__FVEG_12565 | FUSVE, W7MTB3__FVEG_10002 | FUSVE, W7MTV5__FVEG_17417 | FUSVE, W7MTW2__FVEG_17419 | FUSVE, W7MU03__FVEG_12817 | FUSVE, W7MUV6__FVEG_10479 | FUSVE, W7MUZ4__FVEG_13056 | FUSVE, W7MVE1__FVEG_13227 | FUSVE, W7MW00__FVEG_13480 | FUSVE, W7MW13__FVEG_10827 | FUSVE, W7MWJ7__FVEG_10973 | FUSVE, W7MWQ1__FVEG_10913 | FUSVE, W7MWY2__FVEG_11030 | FUSVE, W7MWY6__FVEG_13792 | FUSVE, W7MXU2__FVEG_08787 | FUSVE, W7MXW6__FVEG_11353 | FUSVE, W7MY16__FVEG_17729 | FUSVE, W7MZ41__FVEG_11575 | FUSVE, W7MZI5__FVEG_11718 | FUSVE, W7MZW0__FVEG_11819 | FUSVE, W7MZZ8__FVEG_11861 | FUSVE, W7N000__FVEG_11866 | FUSVE, W7N013__FVEG_11845 | FUSVE, W7N034__FVEG_11892 | FUSVE, W7N047__FVEG_11888 | FUSVE, W7N0I6__FVEG_12050 | FUSVE, W7N0M3__FVEG_12099 | FUSVE, W7N1I8__FVEG_17211 | FUSVE, W7N1T1__FVEG_09822 | FUSVE, W7N1U8__FVEG_12411 | FUSVE, W7N2B7__FVEG_09991 | FUSVE, W7N2L2__FVEG_12596 | FUSVE, W7N2V0__FVEG_17328 | FUSVE, W7N390__FVEG_12844 | FUSVE, W7N4S2__FVEG_13117 | FUSVE, W7N4X6__FVEG_10594 | FUSVE, W7N5I5__FVEG_13003 | FUSVE, W7N5N4__FVEG_17433 | FUSVE, W7N6I6__FVEG_13323 | FUSVE, W7N726__FVEG_17614 | FUSVE, W7N730__FVEG_17616 | FUSVE, W7N7C5__FVEG_17561 | FUSVE, W7N7Q9__FVEG_13737 | FUSVE, W7N8X1__FVEG_11483 | FUSVE, W7NEY6__FVEG_12958 | FUSVE, W7NF68__FVEG_12993 | FUSVE, W7NG17__FVEG_13258 | FUSVE, W7NGP5__FVEG_13579 | FUSVE, W7NH41__FVEG_13710 | FUSVE, W7NH55__FVEG_13727 | FUSVE	J3NFP4__20340547 | GAEGR, J3NGW1__20340955 | GAEGR, J3NIR6__20341608 | GAEGR, J3NJ11__20341703 | GAEGR, J3NKP0__20342289 | GAEGR, J3NKZ8__20342397 | GAEGR, J3NL12__20342411 | GAEGR, J3NLM1__20342628 | GAEGR, J3NMC9__20342891 | GAEGR, J3NME2__20342904 | GAEGR, J3NMH2__20342935 | GAEGR, J3NML5__20342979 | GAEGR, J3NNI0__20343294 | GAEGR, J3NNS0__20343386 | GAEGR, J3NNU1__20343405 | GAEGR, J3NQ26__20343842 | GAEGR, J3NQ27__20343842 | GAEGR, J3NQV6__20344120 | GAEGR, J3NR20__20344183 | GAEGR, J3NVD2__20345703 | GAEGR, J3NWZ2__20346261 | GAEGR, J3NYP0__20346850 | GAEGR, J3NZ08__20346966 | GAEGR, J3P0B6__20347421 | GAEGR, J3P2A3__20348109 | GAEGR, J3P3Z1__20348684 | GAEGR, J3P613__20349411 | GAEGR, J3P679__20349478 | GAEGR, J3P7T8__20350037 | GAEGR, J3P903__20350445 | GAEGR, J3PAG8__20350952 | GAEGR, J3PBL2__20351342 | GAEGR, J3PC25__20351506 | GAEGR, J3PCN2__20351710 | GAEGR, J3PDU6__20352127 | GAEGR, J3PF38__20352575 | GAEGR, J3PGI8__20353071 | GAEGR, J3PGQ5__20353142 | GAEGR, J3PGU2__20353180 | GAEGR, J3PH60__20353298 | GAEGR, J3PHL4__20353452 | GAEGR	A0A420HHD7__GcC1_193008 | GOLCI, A0A420HSI9__GcC1_166013 | GOLCI, A0A420I120__GcC1_139019 | GOLCI, A0A420I7X3__GcC1_115001 | GOLCI, A0A420IXU5__GcC1_047017 | GOLCI	W4K524__HETIRDRAFT_410078 | HETIR, W4KDE1__HETIRDRAFT_439748 | HETIR	Lbb_g1214_00219 | LEPBI, Lbb_g1214_00329 | LEPBI, Lbb_g1214_00938 | LEPBI, Lbb_g1214_01586 | LEPBI, Lbb_g1214_02400 | LEPBI, Lbb_g1214_02408 | LEPBI, Lbb_g1214_02456 | LEPBI, Lbb_g1214_03440 | LEPBI, Lbb_g1214_03542 | LEPBI, Lbb_g1214_05642 | LEPBI, Lbb_g1214_05796 | LEPBI, Lbb_g1214_05950 | LEPBI, Lbb_g1214_06122 | LEPBI, Lbb_g1214_06437 | LEPBI, Lbb_g1214_06493 | LEPBI, Lbb_g1214_06731 | LEPBI, Lbb_g1214_06783 | LEPBI, Lbb_g1214_07266 | LEPBI, Lbb_g1214_07274 | LEPBI, Lbb_g1214_07552 | LEPBI, Lbb_g1214_07721 | LEPBI, Lbb_g1214_07843 | LEPBI, Lbb_g1214_07876 | LEPBI, Lbb_g1214_08797 | LEPBI, Lbb_g1214_09595 | LEPBI, Lbb_g1214_09639 | LEPBI, Lbb_g1214_09702 | LEPBI, Lbb_g1214_09969 | LEPBI, Lbb_g1214_10639 | LEPBI, Lbb_g1214_11514 | LEPBI, Lbb_g1214_11555 | LEPBI, Lbb_g1214_12398 | LEPBI, Lbb_g1214_12676 | LEPBI	Lmb_jn3_00551 | LEPMA, Lmb_jn3_00924 | LEPMA, Lmb_jn3_01097 | LEPMA, Lmb_jn3_01100 | LEPMA, Lmb_jn3_01141 | LEPMA, Lmb_jn3_02115 | LEPMA, Lmb_jn3_03049 | LEPMA, Lmb_jn3_04575 | LEPMA, Lmb_jn3_05347 | LEPMA, Lmb_jn3_05509 | LEPMA, Lmb_jn3_06279 | LEPMA, Lmb_jn3_06457 | LEPMA, Lmb_jn3_06581 | LEPMA, Lmb_jn3_06590 | LEPMA, Lmb_jn3_06807 | LEPMA, Lmb_jn3_06926 | LEPMA, Lmb_jn3_07304 | LEPMA, Lmb_jn3_07659 | LEPMA, Lmb_jn3_07665 | LEPMA, Lmb_jn3_07710 | LEPMA, Lmb_jn3_08762 | LEPMA, Lmb_jn3_09705 | LEPMA, Lmb_jn3_10589 | LEPMA, Lmb_jn3_10644 | LEPMA, Lmb_jn3_11164 | LEPMA, Lmb_jn3_11576 | LEPMA, Lmb_jn3_11677 | LEPMA, Lmb_jn3_11772 | LEPMA, Lmb_jn3_11838 | LEPMA, Lmb_jn3_11953 | LEPMA, Lmb_jn3_12130 | LEPMA, Lmb_jn3_12857 | LEPMA, Lmb_jn3_12912 | LEPMA, Lmb_jn3_12962 | LEPMA	K2QNT1__MPH_11049 | MACPH, K2QNW1__MPH_11089 | MACPH, K2QVK4__MPH_09063 | MACPH, K2R7R7__MPH_12497 | MACPH, K2R8A7__MPH_12441 | MACPH, K2RAK4__MPH_13007 | MACPH, K2RAR8__MPH_11086 | MACPH, K2RBN4__MPH_12582 | MACPH, K2RGN1__MPH_13729 | MACPH, K2RH06__MPH_00746 | MACPH, K2RQG1__MPH_10551 | MACPH, K2RSC9__MPH_05214 | MACPH, K2RWR7__MPH_05611 | MACPH, K2RYZ1__MPH_04799 | MACPH, K2S026__MPH_04419 | MACPH, K2S0T3__MPH_02090 | MACPH, K2S1V5__MPH_01726 | MACPH, K2S8N6__MPH_03995 | MACPH, K2SCA8__MPH_00135 | MACPH, K2SE92__MPH_01921 | MACPH, K2SJ13__MPH_05932 | MACPH	1016 | MAGPO, 10221 | MAGPO, 10910 | MAGPO, 10911 | MAGPO, 11061 | MAGPO, 11159 | MAGPO, 1135 | MAGPO, 11601 | MAGPO, 11642 | MAGPO, 12085 | MAGPO, 1296 | MAGPO, 1429 | MAGPO, 2443 | MAGPO, 2493 | MAGPO, 2529 | MAGPO, 2533 | MAGPO, 2980 | MAGPO, 3171 | MAGPO, 4173 | MAGPO, 4377 | MAGPO, 4772 | MAGPO, 5169 | MAGPO, 5394 | MAGPO, 624 | MAGPO, 6304 | MAGPO, 6790 | MAGPO, 6998 | MAGPO, 706 | MAGPO, 7406 | MAGPO, 7567 | MAGPO, 7594 | MAGPO, 8118 | MAGPO, 9010 | MAGPO, 903 | MAGPO, 9198 | MAGPO, 9209 | MAGPO, 922 | MAGPO, 9315 | MAGPO, 99 | MAGPO	F4SDA1__MELLADRAFT_114391 | MELLA	208619 | MELLI, 209904 | MELLI	A0A136IIC7__Micbo1qcDRAFT_170050 | MICBO, A0A136IIE0__Micbo1qcDRAFT_170004 | MICBO, A0A136IJ06__Micbo1qcDRAFT_154565 | MICBO, A0A136IJ46__Micbo1qcDRAFT_181471 | MICBO, A0A136IJD8__Micbo1qcDRAFT_181296 | MICBO, A0A136IKR5__Micbo1qcDRAFT_180803 | MICBO, A0A136IKT7__Micbo1qcDRAFT_154093 | MICBO, A0A136IKY8__Micbo1qcDRAFT_141383 | MICBO, A0A136IL86__Micbo1qcDRAFT_153960 | MICBO, A0A136ILT7__Micbo1qcDRAFT_190807 | MICBO, A0A136ILV1__Micbo1qcDRAFT_221940 | MICBO, A0A136IM58__Micbo1qcDRAFT_168867 | MICBO, A0A136IM83__Micbo1qcDRAFT_168882 | MICBO, A0A136IM92__Micbo1qcDRAFT_153524 | MICBO, A0A136IN15__Micbo1qcDRAFT_236903 | MICBO, A0A136IN34__Micbo1qcDRAFT_219292 | MICBO, A0A136INN6__Micbo1qcDRAFT_140355 | MICBO, A0A136INU6__Micbo1qcDRAFT_35094 | MICBO, A0A136IP47__Micbo1qcDRAFT_236782 | MICBO, A0A136IP99__Micbo1qcDRAFT_112559 | MICBO, A0A136IQ23__Micbo1qcDRAFT_218231 | MICBO, A0A136IQ79__Micbo1qcDRAFT_218317 | MICBO, A0A136IQC2__Micbo1qcDRAFT_218393 | MICBO, A0A136IR84__Micbo1qcDRAFT_208386 | MICBO, A0A136IRC6__Micbo1qcDRAFT_167614 | MICBO, A0A136IRJ3__Micbo1qcDRAFT_208155 | MICBO, A0A136IRJ4__Micbo1qcDRAFT_216024 | MICBO, A0A136IRV2__Micbo1qcDRAFT_215839 | MICBO, A0A136IT00__Micbo1qcDRAFT_207708 | MICBO, A0A136IWT7__Micbo1qcDRAFT_165563 | MICBO, A0A136IX94__Micbo1qcDRAFT_13136 | MICBO, A0A136IXC5__Micbo1qcDRAFT_206463 | MICBO, A0A136IXF7__Micbo1qcDRAFT_121173 | MICBO, A0A136IXN1__Micbo1qcDRAFT_235312 | MICBO, A0A136IXZ2__Micbo1qcDRAFT_184491 | MICBO, A0A136IY53__Micbo1qcDRAFT_206110 | MICBO, A0A136IYH2__Micbo1qcDRAFT_205647 | MICBO, A0A136IZT4__Micbo1qcDRAFT_70844 | MICBO, A0A136J010__Micbo1qcDRAFT_70271 | MICBO, A0A136J0D9__Micbo1qcDRAFT_148510 | MICBO, A0A136J0G5__Micbo1qcDRAFT_136016 | MICBO, A0A136J142__Micbo1qcDRAFT_225794 | MICBO, A0A136J244__Micbo1qcDRAFT_69809 | MICBO, A0A136J261__Micbo1qcDRAFT_69878 | MICBO, A0A136J3A7__Micbo1qcDRAFT_194715 | MICBO, A0A136J4I2__Micbo1qcDRAFT_59078 | MICBO, A0A136J501__Micbo1qcDRAFT_60842 | MICBO, A0A136J5C8__Micbo1qcDRAFT_162501 | MICBO, A0A136J6U4__Micbo1qcDRAFT_160695 | MICBO, A0A136J7Y2__Micbo1qcDRAFT_54373 | MICBO, A0A136J906__Micbo1qcDRAFT_172560 | MICBO, A0A136JAL3__Micbo1qcDRAFT_193451 | MICBO, A0A136JB31__Micbo1qcDRAFT_220949 | MICBO, A0A136JCG0__Micbo1qcDRAFT_46711 | MICBO, A0A136JCI4__Micbo1qcDRAFT_46633 | MICBO, A0A136JCZ3__Micbo1qcDRAFT_200418 | MICBO, A0A136JD09__Micbo1qcDRAFT_156824 | MICBO, A0A136JEN5__Micbo1qcDRAFT_27594 | MICBO, A0A136JFE4__Micbo1qcDRAFT_157968 | MICBO, A0A136JGF9__Micbo1qcDRAFT_31569 | MICBO, A0A136JGG1__Micbo1qcDRAFT_231307 | MICBO, A0A136JGR3__Micbo1qcDRAFT_229275 | MICBO, A0A136JH08__Micbo1qcDRAFT_199197 | MICBO, A0A136JIH0__Micbo1qcDRAFT_229726 | MICBO, A0A136JJ19__Micbo1qcDRAFT_211436 | MICBO, A0A136JJB5__Micbo1qcDRAFT_229953 | MICBO, A0A136JKA5__Micbo1qcDRAFT_187302 | MICBO, A0A136JKM8__Micbo1qcDRAFT_9482 | MICBO, A0A136JKR0__Micbo1qcDRAFT_230297 | MICBO	U5GYK2__MVLG_00269 | MICLY, U5H0J8__MVLG_00930 | MICLY, U5H0Q4__MVLG_00978 | MICLY, U5H3V7__MVLG_02012 | MICLY, U5H883__MVLG_03449 | MICLY		A0A5N6JNE4__EYC80_010323 | MONLA, A0A5N6JPA1__EYC80_010825 | MONLA, A0A5N6JQB4__EYC80_011060 | MONLA, A0A5N6JQZ3__EYC80_010412 | MONLA, A0A5N6JRG0__EYC80_010369 | MONLA, A0A5N6JRT2__EYC80_009946 | MONLA, A0A5N6JVW3__EYC80_007353 | MONLA, A0A5N6JWH3__EYC80_007615 | MONLA, A0A5N6JWL9__EYC80_007664 | MONLA, A0A5N6JX85__EYC80_009257 | MONLA, A0A5N6JXJ4__EYC80_009337 | MONLA, A0A5N6JXN2__EYC80_009318 | MONLA, A0A5N6JXN6__EYC80_009374 | MONLA, A0A5N6JYU1__EYC80_009684 | MONLA, A0A5N6JZH5__EYC80_006897 | MONLA, A0A5N6K005__EYC80_006982 | MONLA, A0A5N6K0R6__EYC80_008550 | MONLA, A0A5N6K0Y7__EYC80_008649 | MONLA, A0A5N6K2N1__EYC80_009162 | MONLA, A0A5N6K2S6__EYC80_002096 | MONLA, A0A5N6K3W1__EYC80_002449 | MONLA, A0A5N6K4H4__EYC80_002617 | MONLA, A0A5N6K507__EYC80_002730 | MONLA, A0A5N6K6T2__EYC80_001989 | MONLA, A0A5N6K7C8__EYC80_000866 | MONLA, A0A5N6KA31__EYC80_000284 | MONLA, A0A5N6KCY1__EYC80_003112 | MONLA, A0A5N6KDA8__EYC80_003309 | MONLA, A0A5N6KEK6__EYC80_005546 | MONLA, A0A5N6KET5__EYC80_005589 | MONLA, A0A5N6KFQ3__EYC80_005835 | MONLA, A0A5N6KGE9__EYC80_006081 | MONLA, A0A5N6KGT8__EYC80_006295 | MONLA, A0A5N6KH55__EYC80_004557 | MONLA, A0A5N6KI14__EYC80_004843 | MONLA, A0A5N6KI65__EYC80_004790 | MONLA, A0A5N6KIV1__EYC80_004987 | MONLA, A0A5N6KJL9__EYC80_004828 | MONLA, A0A5N6KKV0__EYC80_003718 | MONLA, A0A5N6KL38__EYC80_003897 | MONLA, A0A5N6KM90__EYC80_004101 | MONLA, A0A5N6KMD1__EYC80_004129 | MONLA	V2W5T2__Moror_3468 | MONRO, V2WBI6__Moror_17028 | MONRO, V2WBI9__Moror_17033 | MONRO, V2WCB0__Moror_6202 | MONRO, V2WDF9__Moror_14944 | MONRO, V2WKQ0__Moror_3467 | MONRO, V2WLH9__Moror_8564 | MONRO, V2WQN7__Moror_5301 | MONRO, V2WRG5__Moror_17032 | MONRO, V2WSB0__Moror_6201 | MONRO, V2WTE2__Moror_14946 | MONRO, V2WUD7__Moror_17026 | MONRO, V2WUE1__Moror_17031 | MONRO, V2WVE5__Moror_17025 | MONRO, V2WVE7__Moror_17030 | MONRO, V2WW27__Moror_600 | MONRO, V2WW77__Moror_6209 | MONRO, V2WWD8__Moror_14942 | MONRO, V2WY96__Moror_10088 | MONRO, V2X4J2__Moror_3006 | MONRO, V2X5U5__Moror_5300 | MONRO, V2X7G0__Moror_3005 | MONRO, V2X7G9__Moror_2983 | MONRO, V2X8D1__Moror_3004 | MONRO, V2X8E0__Moror_2982 | MONRO, V2X8F7__Moror_3002 | MONRO, V2X8N7__Moror_5299 | MONRO, V2XEQ6__Moror_2812 | MONRO, V2XFM7__Moror_2814 | MONRO, V2XTK3__Moror_5673 | MONRO, V2XXM9__Moror_17024 | MONRO, V2XZP0__Moror_14945 | MONRO, V2Y1X5__Moror_9992 | MONRO, V2Y1X9__Moror_9997 | MONRO, V2YAK1__Moror_3003 | MONRO, V2YAK9__Moror_2981 | MONRO, V2YGN4__Moror_16502 | MONRO, V2YHV2__Moror_2851 | MONRO, V2YQT6__Moror_12870 | MONRO, V2YY09__Moror_6819 | MONRO, V2YZA9__Moror_6406 | MONRO	A0A0N8H5I7__AK830_g10281 | NEODI, A0A0N8H6A6__AK830_g8134 | NEODI, A0A0N8H6D8__AK830_g7860 | NEODI, A0A0N8H6E6__AK830_g7807 | NEODI, A0A0N8H6G4__AK830_g7689 | NEODI, A0A0N8H6H7__AK830_g7564 | NEODI, A0A0N8H6M0__AK830_g7200 | NEODI, A0A0N8H6R4__AK830_g6877 | NEODI, A0A0N8H723__AK830_g6019 | NEODI, A0A0N8H795__AK830_g5431 | NEODI, A0A0N8H7L3__AK830_g4457 | NEODI, A0A0N8H7V0__AK830_g3759 | NEODI, A0A0N8H806__AK830_g3354 | NEODI, A0A0N8H8G9__AK830_g1978 | NEODI, A0A0N8H8X9__AK830_g705 | NEODI, A0A0N8H965__AK830_g177 | NEODI, A0A0P7AAM7__AK830_g12511 | NEODI, A0A0P7ABN7__AK830_g11972 | NEODI, A0A0P7ADE3__AK830_g11279 | NEODI, A0A0P7AH11__AK830_g9859 | NEODI, A0A0P7AKU9__AK830_g12023 | NEODI, A0A0P7AP99__AK830_g12656 | NEODI, A0A0P7ASP0__AK830_g5684 | NEODI, A0A0P7ASX0__AK830_g5594 | NEODI, A0A0P7ATF4__AK830_g10461 | NEODI, A0A0P7ATM9__AK830_g10222 | NEODI, A0A0P7ATV8__AK830_g9923 | NEODI, A0A0P7AU26__AK830_g5178 | NEODI, A0A0P7AU46__AK830_g8532 | NEODI, A0A0P7AUS7__AK830_g9453 | NEODI, A0A0P7AXV0__AK830_g7166 | NEODI, A0A0P7AZC0__AK830_g12314 | NEODI, A0A0P7AZS4__AK830_g12118 | NEODI, A0A0P7B0V5__AK830_g6347 | NEODI, A0A0P7B1D1__AK830_g12080 | NEODI, A0A0P7B1M8__AK830_g2805 | NEODI, A0A0P7B227__AK830_g6040 | NEODI, A0A0P7B248__AK830_g2586 | NEODI, A0A0P7B2Y7__AK830_g10784 | NEODI, A0A0P7B375__AK830_g6034 | NEODI, A0A0P7B393__AK830_g12514 | NEODI, A0A0P7B4B7__AK830_g5655 | NEODI, A0A0P7B4E4__AK830_g10013 | NEODI, A0A0P7B561__AK830_g5080 | NEODI, A0A0P7B563__AK830_g12566 | NEODI, A0A0P7B5P5__AK830_g12315 | NEODI, A0A0P7B6R2__AK830_g11875 | NEODI, A0A0P7B6X6__AK830_g4199 | NEODI, A0A0P7B7J4__AK830_g10078 | NEODI, A0A0P7B7V4__AK830_g9952 | NEODI, A0A0P7B7Y7__AK830_g9908 | NEODI, A0A0P7B879__AK830_g96 | NEODI, A0A0P7B8E1__AK830_g9851 | NEODI, A0A0P7B920__AK830_g4330 | NEODI, A0A0P7BAE7__AK830_g8990 | NEODI, A0A0P7BAX7__AK830_g8653 | NEODI, A0A0P7BB25__AK830_g8974 | NEODI, A0A0P7BC01__AK830_g9661 | NEODI, A0A0P7BCG8__AK830_g6369 | NEODI, A0A0P7BEA8__AK830_g8418 | NEODI, A0A0P7BEE2__AK830_g8352 | NEODI, A0A0P7BEQ6__AK830_g5267 | NEODI, A0A0P7BFK6__AK830_g4719 | NEODI, A0A0P7BGS9__AK830_g2026 | NEODI, A0A0P7BH75__AK830_g6981 | NEODI, A0A0P7BIA3__AK830_g1624 | NEODI, A0A0P7BIU7__AK830_g6263 | NEODI, A0A0P7BJ84__AK830_g1343 | NEODI, A0A0P7BJG1__AK830_g1186 | NEODI, A0A0P7BKD9__AK830_g4852 | NEODI, A0A0P7BLA4__AK830_g4429 | NEODI, A0A0P7BLY0__AK830_g4232 | NEODI, A0A0P7BNA0__AK830_g1288 | NEODI, A0A0P7BNR8__AK830_g4449 | NEODI, A0A0P7BQ87__AK830_g308 | NEODI, A0A0P7BQC6__AK830_g314 | NEODI, A0A0P7BQM5__AK830_g75 | NEODI, A0A0P7BQR6__AK830_g3151 | NEODI, A0A0P7BR63__AK830_g2843 | NEODI, A0A0P7BRX1__AK830_g3379 | NEODI, A0A0P7BS19__AK830_g2981 | NEODI, A0A0P7BU27__AK830_g2724 | NEODI, A0A0P7BU71__AK830_g2415 | NEODI, A0A0P7BW34__AK830_g2434 | NEODI, A0A0P7BW41__AK830_g2412 | NEODI, A0A0P7BWR6__AK830_g33 | NEODI, A0A0P7BX16__AK830_g1419 | NEODI, A0A0P7BXH0__AK830_g1109 | NEODI, A0A0P7C130__AK830_g915 | NEODI	A7UW14__NCU10697 | NEUCR, A7UW19__NCU10597 | NEUCR, F5HAA2__NCU05414 | NEUCR, P78704__acr-2 | NEUCR, Q1K622__ff-7 | NEUCR, Q1K7X8__NCU03728 | NEUCR, Q7RV02__ada-5 | NEUCR, Q7RV27__NCU09615 | NEUCR, Q7RXA7__NCU00180 | NEUCR, Q7RY88__NCU00017 | NEUCR, Q7RYX4__NCU06443 | NEUCR, Q7S117__NCU07575 | NEUCR, Q7S3Q7__NCU04960 | NEUCR, Q7S4P8__NCU02386 | NEUCR, Q7S563__NCU02307 | NEUCR, Q7S904__NCU05294 | NEUCR, Q7S9C5__NCU05208 | NEUCR, Q7S9M6__NCU07675 | NEUCR, Q7S9Q1__NCU06614 | NEUCR, Q7SCN4__NCU08594 | NEUCR, Q7SEI6__fld | NEUCR, V5ILD8__tah-3 | NEUCR, V5ILN0__NCU12126 | NEUCR	1978988 | OPHNO, 1978997 | OPHNO, 1979187 | OPHNO, 1979224 | OPHNO, 1979331 | OPHNO, 1979756 | OPHNO, 1979786 | OPHNO, 1979815 | OPHNO, 1979887 | OPHNO, 1980033 | OPHNO, 1980092 | OPHNO, 1980459 | OPHNO, 1980533 | OPHNO, 1980692 | OPHNO, 1980813 | OPHNO, 1980912 | OPHNO, 1980924 | OPHNO, 1981217 | OPHNO, 1981220 | OPHNO, 1981244 | OPHNO, 1981349 | OPHNO, 1981492 | OPHNO, 1981956 | OPHNO, 1982292 | OPHNO, 1982605 | OPHNO, 1982684 | OPHNO, 1983187 | OPHNO, 1983470 | OPHNO, 1984127 | OPHNO, 1984328 | OPHNO, 1984385 | OPHNO, 1984709 | OPHNO, 1985406 | OPHNO, 1985589 | OPHNO, 1985945 | OPHNO, 1986044 | OPHNO, 1986185 | OPHNO, 1986616 | OPHNO, 1986722 | OPHNO, 1986978 | OPHNO, 1987058 | OPHNO, 1987158 | OPHNO	SNOG_00153 | PARNO, SNOG_00863 | PARNO, SNOG_00909 | PARNO, SNOG_01186 | PARNO, SNOG_01611 | PARNO, SNOG_01940 | PARNO, SNOG_02058 | PARNO, SNOG_02102 | PARNO, SNOG_02470 | PARNO, SNOG_024702 | PARNO, SNOG_02690 | PARNO, SNOG_03289 | PARNO, SNOG_03728 | PARNO, SNOG_03795 | PARNO, SNOG_03920 | PARNO, SNOG_04998 | PARNO, SNOG_05936 | PARNO, SNOG_06887 | PARNO, SNOG_07051 | PARNO, SNOG_07257 | PARNO, SNOG_07829 | PARNO, SNOG_07924 | PARNO, SNOG_09436 | PARNO, SNOG_09594 | PARNO, SNOG_09854 | PARNO, SNOG_09893 | PARNO, SNOG_10039 | PARNO, SNOG_10092 | PARNO, SNOG_10254 | PARNO, SNOG_10817 | PARNO, SNOG_10952 | PARNO, SNOG_11030 | PARNO, SNOG_11792 | PARNO, SNOG_11933 | PARNO, SNOG_12410 | PARNO, SNOG_12677 | PARNO, SNOG_12828 | PARNO, SNOG_12838 | PARNO, SNOG_12931 | PARNO, SNOG_12990 | PARNO, SNOG_13024 | PARNO, SNOG_13154 | PARNO, SNOG_13231 | PARNO, SNOG_13369 | PARNO, SNOG_15765 | PARNO, SNOG_15831 | PARNO, SNOG_15852 | PARNO, SNOG_16048 | PARNO, SNOG_16050 | PARNO, SNOG_16169 | PARNO, SNOG_20101 | PARNO, SNOG_20151 | PARNO, SNOG_30342 | PARNO, SNOG_30614 | PARNO	184566 | PASFU, 185126 | PASFU, 185942 | PASFU, 186245 | PASFU, 186528 | PASFU, 186745 | PASFU, 187665 | PASFU, 187813 | PASFU, 189985 | PASFU, 189997 | PASFU, 190428 | PASFU, 190956 | PASFU, 190984 | PASFU, 190990 | PASFU, 192499 | PASFU, 192837 | PASFU, 192904 | PASFU, 193684 | PASFU, 194283 | PASFU, 194869 | PASFU, 194902 | PASFU, 195167 | PASFU, 195910 | PASFU, 196035 | PASFU, 196358 | PASFU, 197746 | PASFU	K9FJM9__PDIG_60210 | PENDI, K9FPB9__PDIG_50030 | PENDI, K9FPM3__PDIG_52490 | PENDI, K9FPZ6__PDIG_57010 | PENDI, K9FQ54__PDIG_56020 | PENDI, K9FSI3__PDIG_42310 | PENDI, K9FXJ3__PDIG_72390 | PENDI, K9FYW3__PDIG_29390 | PENDI, K9G1T3__PDIG_66870 | PENDI, K9GB22__PDIG_06270 | PENDI, K9GBN8__PDIG_08860 | PENDI, K9GDU6__PDIG_03090 | PENDI, K9GN94__PDIG_21620 | PENDI, K9H2Y2__PDIG_02630 | PENDI	A0A0A2HXZ1__PEX2_087700 | PENEX, A0A0A2I934__PEX2_101380 | PENEX, A0A0A2IA27__PEX2_059510 | PENEX, A0A0A2IGN0__PEX2_078330 | PENEX, A0A0A2IJ44__PEX2_023730 | PENEX, A0A0A2IKR4__PEX2_096360 | PENEX, A0A0A2IQZ8__PEX2_002640 | PENEX, A0A0A2IRS6__PEX2_040530 | PENEX, A0A0A2ISP4__PEX2_002400 | PENEX, A0A0A2J060__PEX2_001210 | PENEX, A0A0A2J509__PEX2_103660 | PENEX, A0A0A2J662__PEX2_095170 | PENEX, A0A0A2J8F3__PEX2_007840 | PENEX, A0A0A2JBB1__PEX2_084080 | PENEX, A0A0A2JD15__PEX2_058980 | PENEX, A0A0A2JHL0__PEX2_089230 | PENEX, A0A0A2JHX8__PEX2_039770 | PENEX, A0A0A2JLV4__PEX2_049130 | PENEX, A0A0A2JP14__PEX2_098300 | PENEX, A0A0A2JR08__PEX2_004370 | PENEX, A0A0A2JRW8__PEX2_020300 | PENEX, A0A0A2JS54__PEX2_067620 | PENEX, A0A0A2JSC7__PEX2_021690 | PENEX, A0A0A2JWV5__PEX2_052730 | PENEX, A0A0A2JXH8__PEX2_075210 | PENEX, A0A0A2JXZ0__PEX2_035250 | PENEX, A0A0A2K184__PEX2_066700 | PENEX, A0A0A2K268__PEX2_012280 | PENEX, A0A0A2K468__PEX2_015780 | PENEX, A0A0A2K487__PEX2_019060 | PENEX, A0A0A2K4I0__PEX2_014670 | PENEX, A0A0A2K5E6__PEX2_080990 | PENEX, A0A0A2K6A0__PEX2_017950 | PENEX, A0A0A2K765__PEX2_021730 | PENEX, A0A0A2KBS0__PEX2_082540 | PENEX, A0A0A2KD98__PEX2_017370 | PENEX, A0A0A2KGU7__PEX2_018920 | PENEX, A0A0A2KGV0__PEX2_034540 | PENEX, A0A0A2KYP7__PEX2_028770 | PENEX	A0A2V1CWJ7__DM02DRAFT_678808 | PERMA, A0A2V1CWX0__DM02DRAFT_683428 | PERMA, A0A2V1CXR7__DM02DRAFT_436141 | PERMA, A0A2V1CXZ7__DM02DRAFT_681254 | PERMA, A0A2V1CY40__DM02DRAFT_419091 | PERMA, A0A2V1D035__DM02DRAFT_344028 | PERMA, A0A2V1D0C0__DM02DRAFT_707063 | PERMA, A0A2V1D0M6__DM02DRAFT_636390 | PERMA, A0A2V1D102__DM02DRAFT_320508 | PERMA, A0A2V1D123__DM02DRAFT_545218 | PERMA, A0A2V1D170__DM02DRAFT_545205 | PERMA, A0A2V1D1N4__DM02DRAFT_722249 | PERMA, A0A2V1D1Y5__DM02DRAFT_620495 | PERMA, A0A2V1D3T6__DM02DRAFT_677839 | PERMA, A0A2V1D4G9__DM02DRAFT_698066 | PERMA, A0A2V1D4Z6__DM02DRAFT_619550 | PERMA, A0A2V1D651__DM02DRAFT_646792 | PERMA, A0A2V1D6Q4__DM02DRAFT_695211 | PERMA, A0A2V1D764__DM02DRAFT_696062 | PERMA, A0A2V1D829__DM02DRAFT_618725 | PERMA, A0A2V1D9Q3__DM02DRAFT_661196 | PERMA, A0A2V1DAG4__DM02DRAFT_538240 | PERMA, A0A2V1DB13__DM02DRAFT_675565 | PERMA, A0A2V1DB85__DM02DRAFT_571285 | PERMA, A0A2V1DBN5__DM02DRAFT_600726 | PERMA, A0A2V1DBN7__DM02DRAFT_660139 | PERMA, A0A2V1DCL3__DM02DRAFT_139248 | PERMA, A0A2V1DE66__DM02DRAFT_124290 | PERMA, A0A2V1DEP4__DM02DRAFT_617150 | PERMA, A0A2V1DEU7__DM02DRAFT_105738 | PERMA, A0A2V1DEV1__DM02DRAFT_130970 | PERMA, A0A2V1DF33__DM02DRAFT_598793 | PERMA, A0A2V1DF81__DM02DRAFT_535665 | PERMA, A0A2V1DFY4__DM02DRAFT_496264 | PERMA, A0A2V1DHA5__DM02DRAFT_730563 | PERMA, A0A2V1DHN8__DM02DRAFT_730495 | PERMA, A0A2V1DI50__DM02DRAFT_644300 | PERMA, A0A2V1DI74__DM02DRAFT_673786 | PERMA, A0A2V1DIE4__DM02DRAFT_62859 | PERMA, A0A2V1DII1__DM02DRAFT_673744 | PERMA, A0A2V1DIU5__DM02DRAFT_673662 | PERMA, A0A2V1DJL2__DM02DRAFT_719512 | PERMA, A0A2V1DK89__DM02DRAFT_596200 | PERMA, A0A2V1DLF1__DM02DRAFT_656731 | PERMA, A0A2V1DLJ9__DM02DRAFT_719118 | PERMA, A0A2V1DN41__DM02DRAFT_529029 | PERMA, A0A2V1DNU0__DM02DRAFT_615491 | PERMA, A0A2V1DNU8__DM02DRAFT_680929 | PERMA, A0A2V1DP85__DM02DRAFT_672385 | PERMA, A0A2V1DPD8__DM02DRAFT_642649 | PERMA, A0A2V1DQZ9__DM02DRAFT_429500 | PERMA, A0A2V1DRG0__DM02DRAFT_614235 | PERMA, A0A2V1DRS0__DM02DRAFT_671889 | PERMA, A0A2V1DS43__DM02DRAFT_562051 | PERMA, A0A2V1DTE4__DM02DRAFT_614255 | PERMA, A0A2V1DTF5__DM02DRAFT_671418 | PERMA, A0A2V1DTH4__DM02DRAFT_671272 | PERMA, A0A2V1DTI7__DM02DRAFT_613565 | PERMA, A0A2V1DTT1__DM02DRAFT_336315 | PERMA, A0A2V1DTU1__DM02DRAFT_671049 | PERMA, A0A2V1DTW6__DM02DRAFT_654231 | PERMA, A0A2V1DU14__DM02DRAFT_727661 | PERMA, A0A2V1DU69__DM02DRAFT_671777 | PERMA, A0A2V1DUH5__DM02DRAFT_336736 | PERMA, A0A2V1DUR5__DM02DRAFT_592558 | PERMA, A0A2V1DUU8__DM02DRAFT_671591 | PERMA, A0A2V1DV01__DM02DRAFT_562754 | PERMA, A0A2V1DV80__DM02DRAFT_670985 | PERMA, A0A2V1DVM3__DM02DRAFT_727946 | PERMA, A0A2V1DWK8__DM02DRAFT_670415 | PERMA, A0A2V1DWN1__DM02DRAFT_704298 | PERMA, A0A2V1DWP2__DM02DRAFT_612826 | PERMA, A0A2V1DY04__DM02DRAFT_590029 | PERMA, A0A2V1DYJ4__DM02DRAFT_612343 | PERMA, A0A2V1DZG0__DM02DRAFT_311331 | PERMA, A0A2V1E0I3__DM02DRAFT_669420 | PERMA, A0A2V1E1N9__DM02DRAFT_586885 | PERMA, A0A2V1E403__DM02DRAFT_725931 | PERMA, A0A2V1E489__DM02DRAFT_516773 | PERMA, A0A2V1E4J3__DM02DRAFT_100124 | PERMA, A0A2V1E4N0__DM02DRAFT_99661 | PERMA, A0A2V1E4W8__DM02DRAFT_585969 | PERMA, A0A2V1E608__DM02DRAFT_516492 | PERMA, A0A2V1E710__DM02DRAFT_638753 | PERMA, A0A2V1E769__DM02DRAFT_610971 | PERMA, A0A2V1E7C1__DM02DRAFT_515697 | PERMA, A0A2V1E7S2__DM02DRAFT_715082 | PERMA, A0A2V1E8W6__DM02DRAFT_623060 | PERMA, A0A2V1E9G5__DM02DRAFT_355114 | PERMA, A0A2V1E9J6__DM02DRAFT_623233 | PERMA, A0A2V1EA83__DM02DRAFT_12851 | PERMA, A0A2V1EAG5__DM02DRAFT_610185 | PERMA, A0A2V1EAW0__DM02DRAFT_648714 | PERMA, A0A2V1EAX7__DM02DRAFT_551138 | PERMA, A0A2V1EBV9__DM02DRAFT_608430 | PERMA, A0A2V1ECF4__DM02DRAFT_649277 | PERMA, A0A2V1ECP1__DM02DRAFT_703444 | PERMA, A0A2V1EG11__DM02DRAFT_608306 | PERMA, A0A2V1EGL6__DM02DRAFT_3510 | PERMA	4597214 | PHAPA	A0A132B214__LY89DRAFT_603329 | PHISC, A0A132B279__LY89DRAFT_603422 | PHISC, A0A132B2B2__LY89DRAFT_726427 | PHISC, A0A132B2L4__LY89DRAFT_744002 | PHISC, A0A132B316__LY89DRAFT_692155 | PHISC, A0A132B3B0__LY89DRAFT_726283 | PHISC, A0A132B3E2__LY89DRAFT_726192 | PHISC, A0A132B3L3__LY89DRAFT_768864 | PHISC, A0A132B3Q6__LY89DRAFT_726142 | PHISC, A0A132B4L2__LY89DRAFT_767020 | PHISC, A0A132B5F2__LY89DRAFT_742860 | PHISC, A0A132B5S7__LY89DRAFT_725519 | PHISC, A0A132B692__LY89DRAFT_365946 | PHISC, A0A132B6C5__LY89DRAFT_691268 | PHISC, A0A132B759__LY89DRAFT_338878 | PHISC, A0A132B8M2__LY89DRAFT_724773 | PHISC, A0A132B8M4__LY89DRAFT_325774 | PHISC, A0A132B9A1__LY89DRAFT_658031 | PHISC, A0A132B9I6__LY89DRAFT_332794 | PHISC, A0A132BA97__LY89DRAFT_658682 | PHISC, A0A132BAU7__LY89DRAFT_740625 | PHISC, A0A132BAU8__LY89DRAFT_286120 | PHISC, A0A132BAX9__LY89DRAFT_598603 | PHISC, A0A132BB30__LY89DRAFT_690066 | PHISC, A0A132BB37__LY89DRAFT_701176 | PHISC, A0A132BBQ2__LY89DRAFT_675976 | PHISC, A0A132BCI4__LY89DRAFT_627524 | PHISC, A0A132BCJ7__LY89DRAFT_788253 | PHISC, A0A132BCN0__LY89DRAFT_596894 | PHISC, A0A132BCN6__LY89DRAFT_740831 | PHISC, A0A132BCX5__LY89DRAFT_253623 | PHISC, A0A132BCZ9__LY89DRAFT_675133 | PHISC, A0A132BDI9__LY89DRAFT_740167 | PHISC, A0A132BDL9__LY89DRAFT_262682 | PHISC, A0A132BDQ1__LY89DRAFT_787754 | PHISC, A0A132BDQ5__LY89DRAFT_596778 | PHISC, A0A132BDY6__LY89DRAFT_656240 | PHISC, A0A132BEW2__LY89DRAFT_740268 | PHISC, A0A132BEW4__LY89DRAFT_596526 | PHISC, A0A194WS19__LY89DRAFT_723348 | PHISC, A0A194WSD5__LY89DRAFT_787223 | PHISC, A0A194WSZ3__LY89DRAFT_595727 | PHISC, A0A194WT82__LY89DRAFT_596132 | PHISC, A0A194WTQ9__LY89DRAFT_786952 | PHISC, A0A194WUM5__LY89DRAFT_739086 | PHISC, A0A194WUP6__LY89DRAFT_689209 | PHISC, A0A194WUP7__LY89DRAFT_243869 | PHISC, A0A194WW86__LY89DRAFT_225053 | PHISC, A0A194WWC9__LY89DRAFT_204650 | PHISC, A0A194WWK7__LY89DRAFT_688096 | PHISC, A0A194WX67__LY89DRAFT_673533 | PHISC, A0A194WX94__LY89DRAFT_738377 | PHISC, A0A194WXH8__LY89DRAFT_785948 | PHISC, A0A194WYF6__LY89DRAFT_738414 | PHISC, A0A194WZR6__LY89DRAFT_622311 | PHISC, A0A194WZZ9__LY89DRAFT_159282 | PHISC, A0A194X010__LY89DRAFT_709107 | PHISC, A0A194X020__LY89DRAFT_672750 | PHISC, A0A194X038__LY89DRAFT_737539 | PHISC, A0A194X061__LY89DRAFT_160287 | PHISC, A0A194X0J5__LY89DRAFT_158747 | PHISC, A0A194X0R0__LY89DRAFT_672072 | PHISC, A0A194X1E1__LY89DRAFT_651085 | PHISC, A0A194X1P4__LY89DRAFT_651193 | PHISC, A0A194X1U7__LY89DRAFT_784788 | PHISC, A0A194X1Y3__LY89DRAFT_589586 | PHISC, A0A194X1Y9__LY89DRAFT_784191 | PHISC, A0A194X295__LY89DRAFT_589613 | PHISC, A0A194X2V6__LY89DRAFT_141829 | PHISC, A0A194X314__LY89DRAFT_143351 | PHISC, A0A194X3P8__LY89DRAFT_122668 | PHISC, A0A194X410__LY89DRAFT_720345 | PHISC, A0A194X4B6__LY89DRAFT_720432 | PHISC, A0A194X4C9__LY89DRAFT_736090 | PHISC, A0A194X4G7__LY89DRAFT_686632 | PHISC, A0A194X4M2__LY89DRAFT_685944 | PHISC, A0A194X4Q7__LY89DRAFT_736110 | PHISC, A0A194X4T1__LY89DRAFT_128906 | PHISC, A0A194X593__LY89DRAFT_698502 | PHISC, A0A194X5A3__LY89DRAFT_588204 | PHISC, A0A194X5D7__LY89DRAFT_111541 | PHISC, A0A194X5N4__LY89DRAFT_619298 | PHISC, A0A194X5Y3__LY89DRAFT_720109 | PHISC, A0A194X612__LY89DRAFT_750569 | PHISC, A0A194X703__LY89DRAFT_587101 | PHISC, A0A194X771__LY89DRAFT_90811 | PHISC, A0A194X787__LY89DRAFT_697996 | PHISC, A0A194X7H5__LY89DRAFT_782423 | PHISC, A0A194X7J9__LY89DRAFT_95884 | PHISC, A0A194X7Y8__LY89DRAFT_669816 | PHISC, A0A194X880__LY89DRAFT_719102 | PHISC, A0A194X8B5__LY89DRAFT_749024 | PHISC, A0A194X9M9__LY89DRAFT_645879 | PHISC, A0A194X9Q8__LY89DRAFT_718624 | PHISC, A0A194XA52__LY89DRAFT_782257 | PHISC, A0A194XAD2__LY89DRAFT_685078 | PHISC, A0A194XAE0__LY89DRAFT_585266 | PHISC, A0A194XAG7__LY89DRAFT_72705 | PHISC, A0A194XAK3__LY89DRAFT_585512 | PHISC, A0A194XAT0__LY89DRAFT_696763 | PHISC, A0A194XAU6__LY89DRAFT_684377 | PHISC, A0A194XAW8__LY89DRAFT_584492 | PHISC, A0A194XB40__LY89DRAFT_52681 | PHISC, A0A194XBD9__LY89DRAFT_781684 | PHISC, A0A194XBI5__LY89DRAFT_668838 | PHISC, A0A194XC66__LY89DRAFT_669042 | PHISC, A0A194XCI8__LY89DRAFT_643704 | PHISC, A0A194XCM8__LY89DRAFT_668827 | PHISC, A0A194XCR7__LY89DRAFT_56547 | PHISC, A0A194XCT2__LY89DRAFT_34213 | PHISC, A0A194XCV8__LY89DRAFT_35296 | PHISC, A0A194XD22__LY89DRAFT_36969 | PHISC, A0A194XE11__LY89DRAFT_717622 | PHISC, A0A194XE12__LY89DRAFT_47224 | PHISC, A0A194XF35__LY89DRAFT_504603 | PHISC, A0A194XF48__LY89DRAFT_732306 | PHISC, A0A194XF63__LY89DRAFT_504551 | PHISC, A0A194XFF1__LY89DRAFT_780563 | PHISC, A0A194XFG4__LY89DRAFT_498195 | PHISC, A0A194XGK7__LY89DRAFT_487860 | PHISC, A0A194XGT4__LY89DRAFT_612974 | PHISC, A0A194XGT7__LY89DRAFT_488809 | PHISC, A0A194XGW0__LY89DRAFT_706176 | PHISC, A0A194XH12__LY89DRAFT_490921 | PHISC, A0A194XHA5__LY89DRAFT_780508 | PHISC, A0A194XHD7__LY89DRAFT_730888 | PHISC, A0A194XHN8__LY89DRAFT_580739 | PHISC, A0A194XI37__LY89DRAFT_716937 | PHISC, A0A194XIA9__LY89DRAFT_464954 | PHISC, A0A194XIQ6__LY89DRAFT_772794 | PHISC, A0A194XIZ2__LY89DRAFT_470567 | PHISC, A0A194XJ41__LY89DRAFT_682930 | PHISC, A0A194XJB5__LY89DRAFT_730388 | PHISC, A0A194XKL2__LY89DRAFT_451784 | PHISC, A0A194XKU7__LY89DRAFT_716116 | PHISC, A0A194XKX5__LY89DRAFT_778534 | PHISC, A0A194XL12__LY89DRAFT_779225 | PHISC, A0A194XLX2__LY89DRAFT_694715 | PHISC, A0A194XLY8__LY89DRAFT_715501 | PHISC, A0A194XM07__LY89DRAFT_429690 | PHISC, A0A194XME4__LY89DRAFT_778907 | PHISC, A0A194XMH9__LY89DRAFT_705124 | PHISC, A0A194XMP0__LY89DRAFT_577473 | PHISC, A0A194XMP7__LY89DRAFT_665858 | PHISC, A0A194XMQ4__LY89DRAFT_433046 | PHISC, A0A194XN26__LY89DRAFT_436006 | PHISC, A0A194XNF3__LY89DRAFT_681114 | PHISC, A0A194XNG6__LY89DRAFT_608045 | PHISC, A0A194XNH3__LY89DRAFT_778872 | PHISC, A0A194XNT3__LY89DRAFT_432741 | PHISC, A0A194XNW8__LY89DRAFT_729374 | PHISC, A0A194XPD3__LY89DRAFT_729112 | PHISC, A0A194XPF3__LY89DRAFT_778446 | PHISC, A0A194XPK7__LY89DRAFT_577048 | PHISC, A0A194XQP4__LY89DRAFT_728652 | PHISC, A0A194XTD0__LY89DRAFT_162264 | PHISC, A0A194XTP1__LY89DRAFT_680308 | PHISC, A0A194XTS0__LY89DRAFT_664012 | PHISC, A0A194XTW8__LY89DRAFT_727922 | PHISC, A0A194XU33__LY89DRAFT_603906 | PHISC, A0A194XUB8__LY89DRAFT_680072 | PHISC, A0A194XUG7__LY89DRAFT_2545 | PHISC, A0A194XUS4__LY89DRAFT_183063 | PHISC, A0A194XVA3__LY89DRAFT_189135 | PHISC, A0A194XVZ1__LY89DRAFT_776347 | PHISC, A0A194XXJ8__LY89DRAFT_634700 | PHISC		A0A090C8C7__NA | PODAN, A0A090CGU0__NA | PODAN, A0A090CM24__NA | PODAN, A0A090CQL4__NA | PODAN, A0A090CSK9__NA | PODAN, A0A090CX64__NA | PODAN, A0A090D650__NA | PODAN, A0A090D6F2__NA | PODAN, B2AAR7__PODANS_1_4940 | PODAN, B2AB59__PODANS_1_6220 | PODAN, B2ACR3__PODANS_3_1830 | PODAN, B2AE15__PODANS_4_2530 | PODAN, B2AFP9__PODANS_5_12220 | PODAN, B2AKP0__PODANS_5_7810 | PODAN, B2AL22__PODANS_5_9700 | PODAN, B2ARA8__PODANS_4_8090 | PODAN, B2ASS7__PODANS_1_24530 | PODAN, B2ASV5__PODANS_6_11340 | PODAN, B2ATM5__PODANS_1_16370 | PODAN, B2AV70__PODANS_7_3930 | PODAN, B2AWG6__PODANS_7_7100 | PODAN, B2AYD7__PODANS_1_10760 | PODAN, B2B1L4__PODANS_6_3700 | PODAN, B2B250__PODANS_6_5550 | PODAN, B2B2D2__PODANS_6_3560 | PODAN, B2B563__PODANS_2_3630 | PODAN, B2B5C7__PODANS_2_4260 | PODAN, B2B701__PODANS_2_9430 | PODAN, B2VLC3__PODANS_5_5650 | PODAN	A0A139GTY7__AC578_4208 | PSEEU, A0A139GVU3__AC578_6785 | PSEEU, A0A139GWR6__AC578_2244 | PSEEU, A0A139GY80__AC578_2893 | PSEEU, A0A139GZR2__AC578_842 | PSEEU, A0A139H0R8__AC578_8104 | PSEEU, A0A139H303__AC578_5338 | PSEEU, A0A139H4H9__AC578_9615 | PSEEU, A0A139H5A9__AC578_5749 | PSEEU, A0A139H5X7__AC578_5035 | PSEEU, A0A139H5Y3__AC578_10527 | PSEEU, A0A139H662__AC578_3111 | PSEEU, A0A139H7C9__AC578_6850 | PSEEU, A0A139H7M8__AC578_8065 | PSEEU, A0A139H7S6__AC578_5525 | PSEEU, A0A139H7X3__AC578_4287 | PSEEU, A0A139HAM8__AC578_3753 | PSEEU, A0A139HFG1__AC578_623 | PSEEU, A0A139HI29__AC578_5938 | PSEEU, A0A139HJK7__AC578_1127 | PSEEU, A0A139HML7__AC578_5170 | PSEEU, A0A139HNT8__AC578_4961 | PSEEU, A0A139HNU7__AC578_47 | PSEEU, A0A139HP81__AC578_7935 | PSEEU, A0A139HPK1__AC578_7975 | PSEEU, A0A139HSN2__AC578_11061 | PSEEU, A0A139HUC7__AC578_386 | PSEEU, A0A139HVT9__AC578_8580 | PSEEU, A0A139HX14__AC578_7262 | PSEEU, A0A139HY52__AC578_533 | PSEEU	M2YRX0__MYCFIDRAFT_107302 | PSEFI, M2YYT5__MYCFIDRAFT_211158 | PSEFI, M2Z924__MYCFIDRAFT_210457 | PSEFI, M2ZIB1__MYCFIDRAFT_43729 | PSEFI, M2ZP79__MYCFIDRAFT_215781 | PSEFI, M2ZY93__MYCFIDRAFT_212713 | PSEFI, M3A3V2__MYCFIDRAFT_82510 | PSEFI, M3A7M2__MYCFIDRAFT_172748 | PSEFI, M3A889__MYCFIDRAFT_2620 | PSEFI, M3AGZ1__MYCFIDRAFT_44351 | PSEFI, M3AIJ6__MYCFIDRAFT_214731 | PSEFI, M3APK1__MYCFIDRAFT_34745 | PSEFI, M3AQ28__MYCFIDRAFT_216484 | PSEFI, M3AQ89__MYCFIDRAFT_77423 | PSEFI, M3AR93__MYCFIDRAFT_77762 | PSEFI, M3AV36__MYCFIDRAFT_204155 | PSEFI, M3AV73__MYCFIDRAFT_155566 | PSEFI, M3AVI3__MYCFIDRAFT_7098 | PSEFI, M3AWF2__MYCFIDRAFT_116413 | PSEFI, M3AXH1__MYCFIDRAFT_138994 | PSEFI, M3B3T1__MYCFIDRAFT_195202 | PSEFI, M3B521__MYCFIDRAFT_119006 | PSEFI, M3B6S7__MYCFIDRAFT_88647 | PSEFI, M3BA72__MYCFIDRAFT_151174 | PSEFI, N1Q8L3__MYCFIDRAFT_127593 | PSEFI, N1Q9I1__MYCFIDRAFT_54726 | PSEFI, N1QAV8__MYCFIDRAFT_76004 | PSEFI	14248 | PUCG2	6415 | PUCGU, 6416 | PUCGU	A0A0L0UUW9__PSTG_15847 | PUCST	A0A180GLZ1__PTTG_06776 | PUCTR	A0A4P7MW37__PoMZ_10013 | PYROM, A0A4P7MW46__PoMZ_09994 | PYROM, A0A4P7MWW1__PoMZ_10280 | PYROM, A0A4P7MXB5__PoMZ_10378 | PYROM, A0A4P7MYG2__PoMZ_10678 | PYROM, A0A4P7MYY8__PoMZ_00143 | PYROM, A0A4P7MZ99__PoMZ_10181 | PYROM, A0A4P7N3G9__PoMZ_01936 | PYROM, A0A4P7N3Z6__PoMZ_02103 | PYROM, A0A4P7N431__PoMZ_02143 | PYROM, A0A4P7N4S7__PoMZ_02433 | PYROM, A0A4P7N4X9__PoMZ_01532 | PYROM, A0A4P7N536__PoMZ_00762 | PYROM, A0A4P7N6A2__PoMZ_03050 | PYROM, A0A4P7N824__PoMZ_03579 | PYROM, A0A4P7N9H0__PoMZ_04319 | PYROM, A0A4P7N9S9__PoMZ_04243 | PYROM, A0A4P7N9U2__PoMZ_01838 | PYROM, A0A4P7NAT1__PoMZ_04895 | PYROM, A0A4P7NCF2__PoMZ_03165 | PYROM, A0A4P7NCX5__PoMZ_04837 | PYROM, A0A4P7NDD8__PoMZ_03970 | PYROM, A0A4P7NDK6__PoMZ_04201 | PYROM, A0A4P7NDU2__PoMZ_04465 | PYROM, A0A4P7NGQ9__PoMZ_07992 | PYROM, A0A4P7NHP6__PoMZ_08345 | PYROM, A0A4P7NHY1__PoMZ_08565 | PYROM, A0A4P7NIV8__PoMZ_08910 | PYROM, A0A4P7NLP1__PoMZ_11906 | PYROM, A0A4P7NM70__PoMZ_12181 | PYROM, A0A4P7NMC0__PoMZ_12259 | PYROM, A0A4P7NNH5__PoMZ_05528 | PYROM, A0A4P7NP75__PoMZ_05710 | PYROM, A0A4P7NPM7__PoMZ_05814 | PYROM, A0A4P7NPN7__PoMZ_06030 | PYROM, A0A4P7NSE0__PoMZ_06977 | PYROM, A0A4P7NSG2__PoMZ_12352 | PYROM, A0A4P7NUF2__PoMZ_13177 | PYROM, A0A4V1C5D6__PoMZ_00921 | PYROM, A0A4V1C5T6__PoMZ_02441 | PYROM, A0A4V1C5X4__PoMZ_02832 | PYROM, A0A4V1C6I6__PoMZ_04985 | PYROM	G4MLZ9__MGG_06778 | PYROR, G4MN28__MGG_05578 | PYROR, G4MNC4__MGG_02089 | PYROR, G4MNH3__ARA1 | PYROR, G4MPH6__MGG_05724 | PYROR, G4MPR7__MGG_11764 | PYROR, G4MPR8__MGG_11764 | PYROR, G4MQ49__MGG_02289 | PYROR, G4MQA4__MGG_09273 | PYROR, G4MR56__MGG_11724 | PYROR, G4MSQ8__MGG_12339 | PYROR, G4MT52__MGG_07131 | PYROR, G4MTA7__MGG_04665 | PYROR, G4MVG9__MGG_07361 | PYROR, G4MVH6__MGG_07368 | PYROR, G4MVR0__MGG_01779 | PYROR, G4MWF8__MGG_08974 | PYROR, G4MYA6__MGG_08093 | PYROR, G4MYI3__MGG_14728 | PYROR, G4MZ60__MGG_08168 | PYROR, G4N093__MGG_13350 | PYROR, G4N0Z4__MGG_09562 | PYROR, G4N1J2__MGG_07830 | PYROR, G4N207__MGG_13894 | PYROR, G4N224__MGG_07534 | PYROR, G4N2V8__MGG_13927 | PYROR, G4N2Z7__MGG_07636 | PYROR, G4N362__MGG_04933 | PYROR, G4N3W1__MGG_05033 | PYROR, G4N4R4__MGG_05153 | PYROR, G4N761__MGG_06473 | PYROR, G4N7H6__MGG_06416 | PYROR, G4N853__MGG_06312 | PYROR, G4NAE2__MGG_03183 | PYROR, G4NAW7__MGG_14816 | PYROR, G4NCZ2__MGG_00320 | PYROR, G4NEI3__MGG_00096 | PYROR, G4NF09__MGG_00032 | PYROR, G4NFQ7__MGG_08753 | PYROR, G4NGB1__MGG_17623 | PYROR, G4NGB5__MGG_10422 | PYROR, G4NII4__MGG_09829 | PYROR, G4NJN9__MGG_18016 | PYROR	E3RDG1__PTT_02242 | PYRTE, E3REB0__PTT_04142 | PYRTE, E3RED0__PTT_04323 | PYRTE, E3REK3__PTT_04618 | PYRTE, E3RG02__PTT_06689 | PYRTE, E3RMJ1__PTT_09673 | PYRTE, E3RNE7__PTT_10087 | PYRTE, E3RNV6__PTT_10272 | PYRTE, E3RQE4__PTT_10931 | PYRTE, E3RR95__PTT_11312 | PYRTE, E3RUK1__PTT_12775 | PYRTE, E3RXL2__PTT_14144 | PYRTE, E3RY01__PTT_14346 | PYRTE, E3S0J6__PTT_15581 | PYRTE, E3S204__PTT_16310 | PYRTE, E3S280__PTT_16389 | PYRTE, E3S5V0__PTT_18058 | PYRTE, E3S6S4__PTT_18473 | PYRTE, E3S9S3__PTT_19813 | PYRTE	B2VS99__PTRG_01725 | PYRTR, B2VSG3__PTRG_00667 | PYRTR, B2VSM4__PTRG_01780 | PYRTR, B2VTW8__PTRG_02013 | PYRTR, B2VU83__PTRG_02056 | PYRTR, B2VX44__PTRG_03090 | PYRTR, B2W0C6__PTRG_03911 | PYRTR, B2W2U7__PTRG_03745 | PYRTR, B2W362__PTRG_03860 | PYRTR, B2W6M2__PTRG_05460 | PYRTR, B2W711__PTRG_05599 | PYRTR, B2W990__PTRG_06548 | PYRTR, B2WA56__PTRG_07169 | PYRTR, B2WBK8__PTRG_07021 | PYRTR, B2WI09__PTRG_09618 | PYRTR, B2WKP4__PTRG_10554 | PYRTR, B2WLM3__PTRG_10883 | PYRTR, B2WMS5__PTRG_11285 | PYRTR, B2WNI0__PTRG_11540 | PYRTR	A0A2D3UN26__RCC_12173 | RAMCO, A0A2D3UND3__RCC_02143 | RAMCO, A0A2D3UNU5__RCC_03729 | RAMCO, A0A2D3UNV7__RCC_00250 | RAMCO, A0A2D3USL1__RCC_12074 | RAMCO, A0A2D3USZ8__RCC_02797 | RAMCO, A0A2D3UUR8__RCC_03691 | RAMCO, A0A2D3UUW0__RCC_02605 | RAMCO, A0A2D3UW65__RCC_04310 | RAMCO, A0A2D3UWE5__RCC_00351 | RAMCO, A0A2D3UXY1__RCC_03878 | RAMCO, A0A2D3UXZ3__RCC_00004 | RAMCO, A0A2D3UYP9__RCC_03301 | RAMCO, A0A2D3V0K9__RCC_04865 | RAMCO, A0A2D3V198__RCC_04272 | RAMCO, A0A2D3V2C1__RCC_02469 | RAMCO, A0A2D3V3M5__RCC_05133 | RAMCO, A0A2D3V4G4__RCC_01067 | RAMCO, A0A2D3V5H2__RCC_01380 | RAMCO, A0A2D3V6C6__RCC_10665 | RAMCO, A0A2D3V866__RCC_11350 | RAMCO, A0A2D3VCP9__RCC_09209 | RAMCO, A0A2D3VDV4__RCC_04617 | RAMCO, A0A2D3VEP1__RCC_07178 | RAMCO, A0A2D3VFJ0__RCC_09637 | RAMCO, A0A2D3VFP0__RCC_07579 | RAMCO, A0A2D3VJ97__RCC_10176 | RAMCO, A0A2D3VJG8__RCC_06934 | RAMCO, A0A2D3VJK6__RCC_06984 | RAMCO, A0A2D3VKS5__RCC_07568 | RAMCO	A0A0B7F3W4__RSOLAG1IB_11100 | RHIS1, A0A0B7F3Y3__moc3 | RHIS1, A0A0B7F4E2__RSOLAG1IB_06009 | RHIS1, A0A0B7F5F9__RSOLAG1IB_11119 | RHIS1, A0A0B7F5K6__RSOLAG1IB_11170 | RHIS1, A0A0B7F5S5__RSOLAG1IB_05968 | RHIS1, A0A0B7F6C8__RSOLAG1IB_06466 | RHIS1, A0A0B7F6D3__RSOLAG1IB_06471 | RHIS1, A0A0B7F6E0__RSOLAG1IB_06481 | RHIS1, A0A0B7F769__RSOLAG1IB_11332 | RHIS1, A0A0B7F7T0__RSOLAG1IB_06812 | RHIS1, A0A0B7F7U6__RSOLAG1IB_06450 | RHIS1, A0A0B7F7W0__RSOLAG1IB_06475 | RHIS1, A0A0B7F7W5__RSOLAG1IB_06480 | RHIS1, A0A0B7F7X5__RSOLAG1IB_06857 | RHIS1, A0A0B7F8N1__RSOLAG1IB_11683 | RHIS1, A0A0B7F8S7__RSOLAG1IB_06281 | RHIS1, A0A0B7F8V9__RSOLAG1IB_05828 | RHIS1, A0A0B7F8X2__RSOLAG1IB_06326 | RHIS1, A0A0B7F9B1__RSOLAG1IB_06811 | RHIS1, A0A0B7F9E6__RSOLAG1IB_06379 | RHIS1, A0A0B7F9I5__RSOLAG1IB_07260 | RHIS1, A0A0B7F9P0__RSOLAG1IB_07325 | RHIS1, A0A0B7F9R4__RSOLAG1IB_06479 | RHIS1, A0A0B7F9R9__RSOLAG1IB_06484 | RHIS1, A0A0B7F9S2__RSOLAG1IB_06045 | RHIS1, A0A0B7FA27__UGA3 | RHIS1, A0A0B7FAT1__RSOLAG1IB_06319 | RHIS1, A0A0B7FAW0__RSOLAG1IB_06320 | RHIS1, A0A0B7FB00__RSOLAG1IB_11325 | RHIS1, A0A0B7FB03__UGA3 | RHIS1, A0A0B7FB13__RSOLAG1IB_06773 | RHIS1, A0A0B7FB23__RSOLAG1IB_01270 | RHIS1, A0A0B7FB31__RSOLAG1IB_07289 | RHIS1, A0A0B7FB51__RSOLAG1IB_06840 | RHIS1, A0A0B7FB71__RSOLAG1IB_07324 | RHIS1, A0A0B7FBE3__RDS1 | RHIS1, A0A0B7FBL2__RSOLAG1IB_06432 | RHIS1, A0A0B7FBP0__RSOLAG1IB_06472 | RHIS1, A0A0B7FBS0__RSOLAG1IB_06478 | RHIS1, A0A0B7FBS8__RSOLAG1IB_06488 | RHIS1, A0A0B7FCZ4__RSOLAG1IB_01939 | RHIS1, A0A0B7FD39__RSOLAG1IB_06772 | RHIS1, A0A0B7FD53__RSOLAG1IB_06848 | RHIS1, A0A0B7FD63__RSOLAG1IB_06858 | RHIS1, A0A0B7FD67__RSOLAG1IB_06814 | RHIS1, A0A0B7FDA4__RSOLAG1IB_06859 | RHIS1, A0A0B7FDC0__RSOLAG1IB_07416 | RHIS1, A0A0B7FDK4__RSOLAG1IB_01692 | RHIS1, A0A0B7FDY8__RSOLAG1IB_01092 | RHIS1, A0A0B7FEF8__RSOLAG1IB_07813 | RHIS1, A0A0B7FET8__RSOLAG1IB_07261 | RHIS1, A0A0B7FFE2__RSOLAG1IB_07419 | RHIS1, A0A0B7FFR1__RSOLAG1IB_08149 | RHIS1, A0A0B7FFT9__RSOLAG1IB_08179 | RHIS1, A0A0B7FFV5__RSOLAG1IB_01071 | RHIS1, A0A0B7FFX8__RSOLAG1IB_01091 | RHIS1, A0A0B7FGG5__RSOLAG1IB_01317 | RHIS1, A0A0B7FGY7__RSOLAG1IB_08178 | RHIS1, A0A0B7FH97__RSOLAG1IB_02105 | RHIS1, A0A0B7FI68__RSOLAG1IB_01941 | RHIS1, A0A0B7FI81__RSOLAG1IB_02104 | RHIS1, A0A0B7FID5__RSOLAG1IB_01940 | RHIS1, A0A0B7FJL7__RSOLAG1IB_07820 | RHIS1, A0A0B7FJU6__RSOLAG1IB_03002 | RHIS1, A0A0B7FKA9__RSOLAG1IB_02098 | RHIS1, A0A0B7FKB5__RSOLAG1IB_02103 | RHIS1, A0A0B7FMB0__RSOLAG1IB_02102 | RHIS1, A0A0B7FMB3__RSOLAG1IB_02107 | RHIS1, A0A0B7FMP4__RSOLAG1IB_02181 | RHIS1, A0A0B7FPN5__RSOLAG1IB_03568 | RHIS1, A0A0B7FQI4__RSOLAG1IB_09224 | RHIS1, A0A0B7FS54__RSOLAG1IB_12371 | RHIS1, A0A0B7FSM4__RSOLAG1IB_12264 | RHIS1, A0A0B7FTS3__RSOLAG1IB_09984 | RHIS1, A0A0B7FTT1__RSOLAG1IB_09989 | RHIS1, A0A0B7FUL7__RSOLAG1IB_09222 | RHIS1, A0A0B7FW71__RSOLAG1IB_09648 | RHIS1, A0A0B7FWB0__RSOLAG1IB_09786 | RHIS1, A0A0B7FWL2__RSOLAG1IB_10178 | RHIS1, A0A0B7FWV2__RSOLAG1IB_09967 | RHIS1, A0A0B7FWX4__RSOLAG1IB_09987 | RHIS1, A0A0B7FYB5__RSOLAG1IB_05051 | RHIS1, A0A0B7FYC4__RSOLAG1IB_05061 | RHIS1, A0A0B7FYN4__RSOLAG1IB_09966 | RHIS1, A0A0B7FYQ1__RSOLAG1IB_09986 | RHIS1, A0A0B7FYV8__RSOLAG1IB_09985 | RHIS1, A0A0B7FZ32__RSOLAG1IB_10039 | RHIS1, A0A0B7G188__RSOLAG1IB_12523 | RHIS1, A0A0B7G2N1__RSOLAG1IB_05053 | RHIS1	A0A0A1UIN7__RSOL_288380 | RHIS3, A0A0A1UIU0__RSOL_287960 | RHIS3, A0A0A1UL35__RSOL_287970 | RHIS3, X8IU38__RSOL_014890 | RHIS3, X8IV49__RSOL_014960 | RHIS3, X8IVI4__RSOL_030880 | RHIS3, X8IVY8__RSOL_037020 | RHIS3, X8IWK6__RSOL_030900 | RHIS3, X8IX50__RSOL_067130 | RHIS3, X8IXN1__RSOL_047750 | RHIS3, X8IXQ2__RSOL_076930 | RHIS3, X8IXY8__RSOL_028840 | RHIS3, X8IY56__RSOL_067100 | RHIS3, X8IYE5__RSOL_067120 | RHIS3, X8IYE9__RSOL_067190 | RHIS3, X8IYR6__RSOL_076800 | RHIS3, X8IYR8__RSOL_074860 | RHIS3, X8IZ05__RSOL_076870 | RHIS3, X8IZ10__RSOL_076920 | RHIS3, X8IZU7__RSOL_072070 | RHIS3, X8J0C0__RSOL_067110 | RHIS3, X8J0L6__RSOL_118630 | RHIS3, X8J1X0__RSOL_174450 | RHIS3, X8J2X7__RSOL_174520 | RHIS3, X8J368__RSOL_174590 | RHIS3, X8J482__RSOL_174510 | RHIS3, X8J571__RSOL_207530 | RHIS3, X8J5Q6__RSOL_216380 | RHIS3, X8J5U5__RSOL_218200 | RHIS3, X8J5V3__RSOL_189030 | RHIS3, X8J8E0__RSOL_231690 | RHIS3, X8J8Z6__RSOL_348580 | RHIS3, X8J9R3__RSOL_347800 | RHIS3, X8JA23__RSOL_348570 | RHIS3, X8JA29__RSOL_355130 | RHIS3, X8JB40__RSOL_348390 | RHIS3, X8JBA8__RSOL_333860 | RHIS3, X8JC13__RSOL_348360 | RHIS3, X8JC26__RSOL_348560 | RHIS3, X8JCH7__RSOL_380000 | RHIS3, X8JCP4__RSOL_395650 | RHIS3, X8JEJ1__RSOL_391740 | RHIS3, X8JES6__RSOL_395740 | RHIS3, X8JF81__RSOL_409960 | RHIS3, X8JGI4__RSOL_419790 | RHIS3, X8JJA1__RSOL_431040 | RHIS3, X8JLR9__RSOL_494170 | RHIS3, X8JLV6__RSOL_494700 | RHIS3, X8JQ43__RSOL_498290 | RHIS3, X8JSR2__RSOL_508510 | RHIS3, X8JV92__RSOL_545030 | RHIS3, X8JVC1__RSOL_545050 | RHIS3	M7WXH6__RHTO_08109 | RHOTO, M7WYC7__RHTO_07720 | RHOTO, M7X108__RHTO_06819 | RHOTO, M7X3W8__RHTO_06487 | RHOTO, M7XFF6__RHTO_05590 | RHOTO	A0A1E1JR31__RCO7_01068 | RHYCO, A0A1E1JTG5__RCO7_04641 | RHYCO, A0A1E1JVF5__RCO7_01183 | RHYCO, A0A1E1K305__RCO7_01329 | RHYCO, A0A1E1K5J0__RCO7_07738 | RHYCO, A0A1E1K728__RCO7_08058 | RHYCO, A0A1E1K736__RCO7_08057 | RHYCO, A0A1E1KEE2__RCO7_05883 | RHYCO, A0A1E1KEV2__RCO7_04814 | RHYCO, A0A1E1KFE6__RCO7_02594 | RHYCO, A0A1E1KG91__RCO7_02727 | RHYCO, A0A1E1KKK1__RCO7_04131 | RHYCO, A0A1E1KM55__RCO7_00440 | RHYCO, A0A1E1KQS1__RCO7_08313 | RHYCO, A0A1E1KRM2__RCO7_03056 | RHYCO, A0A1E1KS28__RCO7_03137 | RHYCO, A0A1E1KSI1__RCO7_02844 | RHYCO, A0A1E1KW18__RCO7_06315 | RHYCO, A0A1E1KWB2__RCO7_06281 | RHYCO, A0A1E1KWK9__RCO7_09412 | RHYCO, A0A1E1KX86__RCO7_05963 | RHYCO, A0A1E1L236__RCO7_07636 | RHYCO, A0A1E1L3R6__RCO7_05352 | RHYCO, A0A1E1L5J6__RCO7_03953 | RHYCO, A0A1E1L795__RCO7_03374 | RHYCO, A0A1E1L889__RCO7_07234 | RHYCO, A0A1E1LA33__RCO7_09727 | RHYCO, A0A1E1LCP0__RCO7_08268 | RHYCO, A0A1E1LEJ2__RCO7_09814 | RHYCO, A0A1E1LEJ9__RCO7_09823 | RHYCO, A0A1E1LGK5__RCO7_03734 | RHYCO, A0A1E1LHR7__RCO7_03207 | RHYCO, A0A1E1LHS2__RCO7_03172 | RHYCO, A0A1E1LJ53__RCO7_07503 | RHYCO, A0A1E1LLA6__RCO7_09954 | RHYCO, A0A1E1LN92__RCO7_11456 | RHYCO, A0A1E1LPJ9__RCO7_09100 | RHYCO, A0A1E1LQS6__RCO7_11475 | RHYCO, A0A1E1LQW8__RCO7_07131 | RHYCO, A0A1E1LSX3__RCO7_10830 | RHYCO	A0A1S7UHW8__SAMD00023353_0100110 | ROSNE, A0A1S7UK46__SAMD00023353_0500060 | ROSNE, A0A1S7ULH1__SAMD00023353_0402950 | ROSNE, A0A1S7UM66__SAMD00023353_0600200 | ROSNE, A0A1S7UMM9__SAMD00023353_1101250 | ROSNE, A0A1S7UNK7__SAMD00023353_0602870 | ROSNE, A0A1S7UNP5__SAMD00023353_3901050 | ROSNE, A0A1S8A8M4__SAMD00023353_3200630 | ROSNE, A0A1S8A8U7__SAMD00023353_2801580 | ROSNE, A0A1S8A8Y1__SAMD00023353_3300690 | ROSNE, A0A1S8ABB7__SAMD00023353_8600110 | ROSNE, A0A1W2TB26__SAMD00023353_0801640 | ROSNE, A0A1W2TBI9__SAMD00023353_1002480 | ROSNE, A0A1W2TBW5__SAMD00023353_1000700 | ROSNE, A0A1W2TC34__SAMD00023353_1302500 | ROSNE, A0A1W2TCF2__SAMD00023353_1301080 | ROSNE, A0A1W2TCU8__SAMD00023353_1400930 | ROSNE, A0A1W2TEU1__SAMD00023353_1900280 | ROSNE, A0A1W2TFS6__SAMD00023353_2400820 | ROSNE, A0A1W2TGF6__SAMD00023353_2300720 | ROSNE, A0A1W2THX8__SAMD00023353_2800720 | ROSNE, A0A1W2TJ91__SAMD00023353_3000660 | ROSNE, A0A1W2TLH7__SAMD00023353_0901850 | ROSNE, A0A1W2TM37__SAMD00023353_4000160 | ROSNE, A0A1W2TMG1__SAMD00023353_3800450 | ROSNE, A0A1W2TMH8__SAMD00023353_3800500 | ROSNE, A0A1W2TNC0__SAMD00023353_4100410 | ROSNE, A0A1W2TNT3__SAMD00023353_4300700 | ROSNE, A0A1W2TQ87__SAMD00023353_5000860 | ROSNE, A0A1W2TQB4__SAMD00023353_4800540 | ROSNE, A0A1W2TQC5__SAMD00023353_4800320 | ROSNE, A0A1W2TQV4__SAMD00023353_5500260 | ROSNE, A0A1W2TT40__SAMD00023353_7400080 | ROSNE, A0A1W2TT61__SAMD00023353_7100520 | ROSNE, A0A1W2TT95__SAMD00023353_6700500 | ROSNE, A0A1W2TTA9__SAMD00023353_7100030 | ROSNE, A0A1W2TTI3__SAMD00023353_7500320 | ROSNE, A0A1W2TUY7__SAMD00023353_7900260 | ROSNE, A0A1W2TW40__SAMD00023353_9700220 | ROSNE	P05085__ARG81 | SACCE, P25611__RDS1 | SACCE, P26370__UGA3 | SACCE, P38141__THI2 | SACCE, P39001__UME6 | SACCE, P40971__LYS14 | SACCE, Q05958__ECM22 | SACCE, Q06639__RSC3 | SACCE, Q12151__UPC2 | SACCE, Q12244__YLL054C | SACCE	1056120 | SARST, 1061439 | SARST, 1069199 | SARST, 1069335 | SARST, 1185233 | SARST, 1223621 | SARST, 1265864 | SARST, 1271400 | SARST, 1275327 | SARST, 1275371 | SARST, 1277865 | SARST, 1279716 | SARST, 1281759 | SARST, 1283815 | SARST, 1289292 | SARST, 1293796 | SARST, 1311296 | SARST, 1312399 | SARST, 1313010 | SARST, 1313054 | SARST, 1314707 | SARST, 1316100 | SARST, 1317124 | SARST, 1317279 | SARST, 1319189 | SARST, 1319804 | SARST, 1322517 | SARST, 1326882 | SARST, 1328595 | SARST, 132926 | SARST, 1331478 | SARST, 1331731 | SARST, 1331743 | SARST, 1333519 | SARST, 1333857 | SARST, 1333915 | SARST, 1334035 | SARST, 1335459 | SARST, 1335467 | SARST, 1338579 | SARST, 1338694 | SARST, 1339690 | SARST, 1341049 | SARST, 1341829 | SARST, 1343095 | SARST, 1350881 | SARST, 1352964 | SARST, 1354812 | SARST, 1356596 | SARST, 1358286 | SARST, 1359404 | SARST, 1361058 | SARST, 1362273 | SARST, 1363967 | SARST, 1364098 | SARST, 1364162 | SARST, 1364378 | SARST, 1364395 | SARST, 1364438 | SARST, 1364649 | SARST, 1365018 | SARST, 1365280 | SARST, 1365469 | SARST, 1366117 | SARST, 1366674 | SARST, 1366976 | SARST, 1367062 | SARST, 1368461 | SARST, 1368827 | SARST, 1368922 | SARST, 1369159 | SARST, 1370305 | SARST, 1370483 | SARST, 1371070 | SARST, 1371640 | SARST, 1372337 | SARST, 1372358 | SARST, 1372629 | SARST, 1372786 | SARST, 1373740 | SARST, 1374021 | SARST, 1391897 | SARST, 1392004 | SARST, 1392286 | SARST, 1392949 | SARST, 1393700 | SARST, 1393950 | SARST, 1394920 | SARST, 1395909 | SARST, 1396337 | SARST, 1396465 | SARST, 1397573 | SARST, 1399924 | SARST, 1400224 | SARST, 1401895 | SARST, 1401988 | SARST, 1402305 | SARST, 146906 | SARST, 146983 | SARST, 157554 | SARST, 182658 | SARST, 194310 | SARST, 205146 | SARST, 284808 | SARST, 421160 | SARST, 440008 | SARST, 454614 | SARST, 459318 | SARST, 464916 | SARST, 520982 | SARST, 526580 | SARST, 546902 | SARST, 548503 | SARST, 580403 | SARST, 582197 | SARST, 619715 | SARST, 667272 | SARST, 675301 | SARST, 680116 | SARST, 685056 | SARST, 686532 | SARST, 711789 | SARST, 777884 | SARST, 908054 | SARST, 910809 | SARST, 925559 | SARST, 982693 | SARST	W9C0N2__SBOR_9266 | SCLBO, W9C2R1__SBOR_8545 | SCLBO, W9C4I6__SBOR_8983 | SCLBO, W9C671__SBOR_9225 | SCLBO, W9C7U4__SBOR_8667 | SCLBO, W9C871__SBOR_6656 | SCLBO, W9C9D8__SBOR_8418 | SCLBO, W9C9F5__SBOR_8128 | SCLBO, W9CA29__SBOR_7899 | SCLBO, W9CA46__SBOR_8201 | SCLBO, W9CAX8__SBOR_6622 | SCLBO, W9CBN9__SBOR_6361 | SCLBO, W9CCB7__SBOR_6170 | SCLBO, W9CCK4__SBOR_6065 | SCLBO, W9CDD1__SBOR_6815 | SCLBO, W9CDG7__SBOR_6752 | SCLBO, W9CEL8__SBOR_5289 | SCLBO, W9CEV7__SBOR_6332 | SCLBO, W9CFA2__SBOR_4994 | SCLBO, W9CG40__SBOR_6101 | SCLBO, W9CG82__SBOR_4732 | SCLBO, W9CH58__SBOR_5781 | SCLBO, W9CHF7__SBOR_5447 | SCLBO, W9CHM6__SBOR_5571 | SCLBO, W9CJG2__SBOR_4808 | SCLBO, W9CKQ6__SBOR_4351 | SCLBO, W9CLB8__SBOR_2961 | SCLBO, W9CLD1__SBOR_2018 | SCLBO, W9CLH7__SBOR_4099 | SCLBO, W9CLU8__SBOR_4149 | SCLBO, W9CM70__SBOR_1743 | SCLBO, W9CNM9__SBOR_2135 | SCLBO, W9CNT4__SBOR_3440 | SCLBO, W9CQ53__SBOR_2893 | SCLBO, W9CRS1__SBOR_2312 | SCLBO, W9CS66__SBOR_0949 | SCLBO, W9CT38__SBOR_0565 | SCLBO, W9CTT2__SBOR_0118 | SCLBO, W9CUL3__SBOR_1277 | SCLBO, W9CWN4__SBOR_0633 | SCLBO	A0A1D9PS47__sscle_01g001120 | SCLSC, A0A1D9PS65__sscle_01g003070 | SCLSC, A0A1D9PSD9__sscle_01g003940 | SCLSC, A0A1D9PSF8__sscle_01g004380 | SCLSC, A0A1D9PT62__sscle_01g006750 | SCLSC, A0A1D9PTX8__sscle_01g009440 | SCLSC, A0A1D9PUZ0__sscle_02g012770 | SCLSC, A0A1D9PXI9__sscle_02g021810 | SCLSC, A0A1D9PZ63__sscle_03g027500 | SCLSC, A0A1D9Q0A2__sscle_03g031500 | SCLSC, A0A1D9Q0J8__sscle_03g031490 | SCLSC, A0A1D9Q0M7__sscle_04g032360 | SCLSC, A0A1D9Q0R5__sscle_04g033110 | SCLSC, A0A1D9Q0T7__sscle_04g032960 | SCLSC, A0A1D9Q120__sscle_04g033870 | SCLSC, A0A1D9Q1A5__sscle_03g031030 | SCLSC, A0A1D9Q338__sscle_04g037230 | SCLSC, A0A1D9Q383__sscle_05g041740 | SCLSC, A0A1D9Q3X9__sscle_05g040330 | SCLSC, A0A1D9Q415__sscle_05g044480 | SCLSC, A0A1D9Q4Q6__sscle_05g046980 | SCLSC, A0A1D9Q4V3__sscle_05g047500 | SCLSC, A0A1D9Q4X2__sscle_05g047060 | SCLSC, A0A1D9Q567__sscle_06g048700 | SCLSC, A0A1D9Q572__sscle_05g048550 | SCLSC, A0A1D9Q6A5__sscle_06g052540 | SCLSC, A0A1D9Q7J0__sscle_07g056840 | SCLSC, A0A1D9Q7P9__sscle_06g053930 | SCLSC, A0A1D9Q826__sscle_06g055130 | SCLSC, A0A1D9Q8G6__sscle_07g060040 | SCLSC, A0A1D9Q8N5__sscle_07g060360 | SCLSC, A0A1D9Q9M0__sscle_08g064240 | SCLSC, A0A1D9QAA9__sscle_08g066640 | SCLSC, A0A1D9QBE3__sscle_09g070270 | SCLSC, A0A1D9QC89__sscle_09g073260 | SCLSC, A0A1D9QEA6__sscle_10g079880 | SCLSC, A0A1D9QF32__sscle_11g083360 | SCLSC, A0A1D9QFY6__sscle_11g085810 | SCLSC, A0A1D9QGD8__sscle_12g087860 | SCLSC, A0A1D9QGL1__sscle_12g088560 | SCLSC, A0A1D9QGR0__sscle_12g088680 | SCLSC, A0A1D9QGZ7__sscle_12g089870 | SCLSC, A0A1D9QH44__sscle_12g090350 | SCLSC, A0A1D9QHB3__sscle_12g090940 | SCLSC, A0A1D9QID0__sscle_12g091430 | SCLSC, A0A1D9QIU7__sscle_13g096260 | SCLSC, A0A1D9QJ30__sscle_14g097150 | SCLSC, A0A1D9QJA5__sscle_13g094830 | SCLSC, A0A1D9QJK8__sscle_14g099050 | SCLSC, A0A1D9QMR8__sscle_16g110180 | SCLSC, A0A1D9QNR0__sscle_16g111130 | SCLSC	G4T4T4__PIIN_00114 | SERIN, G4T9B3__PIIN_01818 | SERIN, G4TFP9__PIIN_04092 | SERIN, G4TGF4__PIIN_04332 | SERIN	M3B411__SEPMUDRAFT_148202 | SPHMU, M3B5L8__SEPMUDRAFT_59516 | SPHMU, M3B5P8__SEPMUDRAFT_123488 | SPHMU, M3B8H6__SEPMUDRAFT_147798 | SPHMU, M3BR95__SEPMUDRAFT_94472 | SPHMU, M3BYQ9__SEPMUDRAFT_162984 | SPHMU, M3C9E5__SEPMUDRAFT_152096 | SPHMU, M3CBG5__SEPMUDRAFT_150921 | SPHMU, M3CF83__SEPMUDRAFT_85476 | SPHMU, M3CG22__SEPMUDRAFT_86031 | SPHMU, M3D097__SEPMUDRAFT_110678 | SPHMU, M3D3U5__SEPMUDRAFT_149208 | SPHMU, M3D6G6__SEPMUDRAFT_148959 | SPHMU, M3D8X0__SEPMUDRAFT_62613 | SPHMU, N1QEL5__SEPMUDRAFT_151451 | SPHMU, N1QEP6__SEPMUDRAFT_150864 | SPHMU, N1QH32__SEPMUDRAFT_156705 | SPHMU, N1QJ30__SEPMUDRAFT_146288 | SPHMU, N1QJB2__SEPMUDRAFT_57525 | SPHMU, N1QJJ0__SEPMUDRAFT_146414 | SPHMU, N1QKN7__SEPMUDRAFT_66997 | SPHMU, N1QLK4__SEPMUDRAFT_156998 | SPHMU, N1QM21__SEPMUDRAFT_146033 | SPHMU	E6ZKL4__sr10131 | SPORE, E6ZLQ5__sr00838.2 | SPORE, E6ZRR9__sr16196 | SPORE, E6ZUF7__sr16442 | SPORE, E6ZY95__sr10717 | SPORE, E7A101__sr13818 | SPORE	A0A0F7RSF7__SSCI20850.1 | SPOSC, A0A0F7RZN1__SSCI35950.1 | SPOSC, A0A0F7S339__SSCI81560.1 | SPOSC, A0A0F7S8D6__SSCI57210.1 | SPOSC, A0A0F7SCS1__SSCI77160.1 | SPOSC	A0A364MS45__DDE83_008883 | STELY, A0A364MTD2__DDE83_008393 | STELY, A0A364MU69__DDE83_008173 | STELY, A0A364MUJ9__DDE83_007962 | STELY, A0A364MW60__DDE83_007542 | STELY, A0A364MYP3__DDE83_006584 | STELY, A0A364MZ45__DDE83_006407 | STELY, A0A364N0C5__DDE83_005871 | STELY, A0A364N0U8__DDE83_005863 | STELY, A0A364N132__DDE83_005657 | STELY, A0A364N277__DDE83_005317 | STELY, A0A364N2E1__DDE83_005525 | STELY, A0A364N2T6__DDE83_005388 | STELY, A0A364N378__DDE83_004998 | STELY, A0A364N479__DDE83_004654 | STELY, A0A364N5Y6__DDE83_003893 | STELY, A0A364N748__DDE83_003616 | STELY, A0A364N7T1__DDE83_003252 | STELY, A0A364N9Q3__DDE83_002657 | STELY, A0A364N9Z7__DDE83_002562 | STELY, A0A364NBC7__DDE83_002079 | STELY, A0A364NBJ3__DDE83_002011 | STELY, A0A364NCD3__DDE83_001765 | STELY, A0A364NCV4__DDE83_001509 | STELY, A0A364NED9__DDE83_000891 | STELY, A0A364NFA4__DDE83_000694 | STELY, A0A364NFX0__DDE83_000513 | STELY, A0A364NGC2__DDE83_000258 | STELY	A0A507DMV4__SeMB42_g01062 | SYNEN		1272792 | TAPPO, 1274249 | TAPPO, 1274501 | TAPPO, 1275871 | TAPPO, 1277936 | TAPPO, 1297640 | TAPPO, 261499 | TAPPO, 655375 | TAPPO, 937346 | TAPPO, 970862 | TAPPO	A0A317XPV4__BCV70DRAFT_116625 | TESCY, A0A317XUJ7__BCV70DRAFT_79114 | TESCY, A0A317XYN9__BCV70DRAFT_214495 | TESCY	G9NE71__TRIATDRAFT_288607 | TRIAT, G9NEC1__TRIATDRAFT_279683 | TRIAT, G9NEI8__TRIATDRAFT_260648 | TRIAT, G9NET2__TRIATDRAFT_210537 | TRIAT, G9NFE3__TRIATDRAFT_2232 | TRIAT, G9NFT7__TRIATDRAFT_13574 | TRIAT, G9NFW8__TRIATDRAFT_141953 | TRIAT, G9NFX1__TRIATDRAFT_13310 | TRIAT, G9NFY0__TRIATDRAFT_90607 | TRIAT, G9NG65__TRIATDRAFT_280170 | TRIAT, G9NG72__TRIATDRAFT_141876 | TRIAT, G9NGF5__TRIATDRAFT_280233 | TRIAT, G9NHQ0__TRIATDRAFT_212008 | TRIAT, G9NHV9__TRIATDRAFT_92430 | TRIAT, G9NI44__TRIATDRAFT_92512 | TRIAT, G9NIA7__TRIATDRAFT_297511 | TRIAT, G9NIR3__TRIATDRAFT_133633 | TRIAT, G9NJJ8__TRIATDRAFT_213789 | TRIAT, G9NKB6__TRIATDRAFT_92406 | TRIAT, G9NKC2__TRIATDRAFT_297939 | TRIAT, G9NKJ1__TRIATDRAFT_54121 | TRIAT, G9NKK9__TRIATDRAFT_214444 | TRIAT, G9NKM0__TRIATDRAFT_93911 | TRIAT, G9NKT5__TRIATDRAFT_281366 | TRIAT, G9NKZ2__TRIATDRAFT_290197 | TRIAT, G9NLD5__TRIATDRAFT_166394 | TRIAT, G9NLF8__TRIATDRAFT_83616 | TRIAT, G9NLT1__TRIATDRAFT_53602 | TRIAT, G9NM70__TRIATDRAFT_47590 | TRIAT, G9NM87__TRIATDRAFT_281744 | TRIAT, G9NNU5__TRIATDRAFT_45054 | TRIAT, G9NNX1__TRIATDRAFT_45437 | TRIAT, G9NP87__TRIATDRAFT_157636 | TRIAT, G9NPT7__TRIATDRAFT_306814 | TRIAT, G9NPV7__TRIATDRAFT_90860 | TRIAT, G9NQ68__TRIATDRAFT_45510 | TRIAT, G9NQ90__TRIATDRAFT_217764 | TRIAT, G9NQJ5__TRIATDRAFT_291139 | TRIAT, G9NQJ9__TRIATDRAFT_154825 | TRIAT, G9NQK2__TRIATDRAFT_217124 | TRIAT, G9NQS2__TRIATDRAFT_132904 | TRIAT, G9NQX6__TRIATDRAFT_46434 | TRIAT, G9NRT5__TRIATDRAFT_43449 | TRIAT, G9NRW2__TRIATDRAFT_154038 | TRIAT, G9NTI7__TRIATDRAFT_152276 | TRIAT, G9NTJ3__TRIATDRAFT_283617 | TRIAT, G9NU06__TRIATDRAFT_4050 | TRIAT, G9NUA7__TRIATDRAFT_88957 | TRIAT, G9NUX2__TRIATDRAFT_219643 | TRIAT, G9NVM3__TRIATDRAFT_243083 | TRIAT, G9NWD2__TRIATDRAFT_128029 | TRIAT, G9NWI4__TRIATDRAFT_318846 | TRIAT, G9NXL2__TRIATDRAFT_37495 | TRIAT, G9NYF5__TRIATDRAFT_223877 | TRIAT, G9NYL3__TRIATDRAFT_293053 | TRIAT, G9NYP6__TRIATDRAFT_37322 | TRIAT, G9NZ84__TRIATDRAFT_86893 | TRIAT, G9NZE0__TRIATDRAFT_222577 | TRIAT, G9P0W6__TRIATDRAFT_34766 | TRIAT, G9P143__TRIATDRAFT_86655 | TRIAT, G9P1D1__TRIATDRAFT_35186 | TRIAT, G9P1U8__TRIATDRAFT_86528 | TRIAT, G9P2B9__TRIATDRAFT_266277 | TRIAT, G9P2E8__TRIATDRAFT_300778 | TRIAT, G9P3L1__TRIATDRAFT_33382 | TRIAT, G9P3Y8__TRIATDRAFT_34316 | TRIAT, G9P4F0__TRIATDRAFT_249561 | TRIAT, G9P4L6__TRIATDRAFT_295767 | TRIAT, G9P4Y6__TRIATDRAFT_84176 | TRIAT, G9P5E7__TRIATDRAFT_286852 | TRIAT, G9P5K3__TRIATDRAFT_312684 | TRIAT, G9P5X6__TRIATDRAFT_84050 | TRIAT, G9P6F2__TRIATDRAFT_287602 | TRIAT, G9P883__TRIATDRAFT_30284 | TRIAT, G9P8B7__TRIATDRAFT_31829 | TRIAT, G9P8Z5__TRIATDRAFT_321285 | TRIAT, G9PA09__TRIATDRAFT_288132 | TRIAT, G9PA58__TRIATDRAFT_295974 | TRIAT, G9PB65__TRIATDRAFT_231681 | TRIAT, G9PBK1__TRIATDRAFT_175685 | TRIAT, G9PCJ1__TRIATDRAFT_155848 | TRIAT	A0A1K0FWX8__UBRO_00716 | USTBR, A0A1K0GQ13__UBRO_04407 | USTBR, A0A1K0GYT8__UBRO_00051 | USTBR, A0A1K0H5K3__UBRO_08300 | USTBR, A0A1K0H8S2__UBRO_20720 | USTBR, A0A1K0HB45__UBRO_02913 | USTBR, A0A1K0HLF7__UBRO_07905 | USTBR	I2FTR8__UHOR_07905 | USTHO, I2FWM5__UHOR_05258 | USTHO, I2FXE7__UHOR_08300 | USTHO, I2G1R8__UHOR_02913 | USTHO, I2G3F9__UHOR_00051 | USTHO, I2G4W4__UHOR_00716 | USTHO	A0A0D1BX57__UMAG_05515 | USTMA, A0A0D1C3J0__UMAG_03396 | USTMA, A0A0D1CSC9__UMAG_02765 | USTMA, A0A0D1CZA2__UMAG_10005 | USTMA, A0A0D1DNU2__UMAG_05820 | USTMA, A0A0D1DVF2__UMAG_12304 | USTMA, A0A0D1E537__UMAG_01961 | USTMA, A0A0D1E862__UMAG_10116 | USTMA	A0A063BIF0__UV8b_8229 | USTVI, A0A063BKM8__UV8b_8125 | USTVI, A0A063BLU5__UV8b_7573 | USTVI, A0A063BTH8__UV8b_7486 | USTVI, A0A063BUM2__UV8b_7027 | USTVI, A0A063BVN1__UV8b_6210 | USTVI, A0A063BWL3__UV8b_5449 | USTVI, A0A063BXF7__UV8b_6280 | USTVI, A0A063BXV4__UV8b_5021 | USTVI, A0A063BY90__UV8b_4997 | USTVI, A0A063BY92__UV8b_4982 | USTVI, A0A063C2T2__UV8b_3639 | USTVI, A0A063C3U8__UV8b_1609 | USTVI, A0A063C6Y4__UV8b_2725 | USTVI, A0A063C6Z4__UV8b_944 | USTVI, A0A063C7D2__UV8b_336 | USTVI, A0A063C9X7__UV8b_532 | USTVI, A0A063CBR1__UV8b_119 | USTVI	A0A194VHU1__VM1G_10435 | VALMA, A0A194VHX5__VM1G_10353 | VALMA, A0A194VJ86__VM1G_11008 | VALMA, A0A194VMI5__VM1G_00261 | VALMA, A0A194VMM2__VM1G_00591 | VALMA, A0A194VMY1__VM1G_00227 | VALMA, A0A194VP55__VM1G_00171 | VALMA, A0A194VTT5__VM1G_03462 | VALMA, A0A194VVF9__VM1G_04263 | VALMA, A0A194VVY6__VM1G_02787 | VALMA, A0A194VWG9__VM1G_03635 | VALMA, A0A194W0B3__VM1G_05032 | VALMA, A0A194W0B9__VM1G_04935 | VALMA, A0A194W2G1__VM1G_06177 | VALMA, A0A194W3N0__VM1G_05699 | VALMA, A0A194W3N8__VM1G_06814 | VALMA, A0A194W5W3__VM1G_06881 | VALMA, A0A194W622__VM1G_06806 | VALMA, A0A194W682__VM1G_06843 | VALMA, A0A194W775__VM1G_07937 | VALMA, A0A194W7H3__VM1G_07575 | VALMA, A0A194W7I7__VM1G_07596 | VALMA, A0A194WA89__VM1G_08771 | VALMA, A0A194WB43__VM1G_09258 | VALMA, A0A194WBQ0__VM1G_09435 | VALMA, A0A194WDG3__VM1G_09699 | VALMA, A0A194WDK9__VM1G_10043 | VALMA	A0A194ULZ7__VP1G_00191 | VALPI, A0A194UM04__VP1G_00254 | VALPI, A0A194UM67__VP1G_00261 | VALPI, A0A194US31__VP1G_01869 | VALPI, A0A194UWC3__VP1G_10782 | VALPI, A0A194UXC2__VP1G_03566 | VALPI, A0A194UYJ8__VP1G_03971 | VALPI, A0A194V2R1__VP1G_05503 | VALPI, A0A194V3E2__VP1G_05733 | VALPI, A0A194V5Z2__VP1G_06654 | VALPI, A0A194V6J3__VP1G_06801 | VALPI, A0A194V759__VP1G_06929 | VALPI, A0A194V7F9__VP1G_07132 | VALPI, A0A194V8W4__VP1G_07532 | VALPI, A0A194V9R2__VP1G_07744 | VALPI, A0A194VB49__VP1G_08430 | VALPI, A0A194VBC1__VP1G_08305 | VALPI, A0A194VCU0__VP1G_08871 | VALPI, A0A194VD16__VP1G_09040 | VALPI, A0A194VE82__VP1G_09425 | VALPI, A0A194VGB9__VP1G_10177 | VALPI, A0A194VHG4__VP1G_10352 | VALPI	A0A517KWV1__FKW77_007624 | VENEF, A0A517KXM2__FKW77_010264 | VENEF, A0A517KXY0__FKW77_010602 | VENEF, A0A517KYG4__FKW77_010794 | VENEF, A0A517KYG6__FKW77_010791 | VENEF, A0A517KYS2__FKW77_010903 | VENEF, A0A517KYS5__FKW77_010888 | VENEF, A0A517KYT0__FKW77_010909 | VENEF, A0A517L0T0__FKW77_001785 | VENEF, A0A517L237__FKW77_009800 | VENEF, A0A517L376__FKW77_004909 | VENEF, A0A517L388__FKW77_005179 | VENEF, A0A517L4I1__FKW77_010437 | VENEF, A0A517L7V8__FKW77_008552 | VENEF, A0A517LEB5__FKW77_008526 | VENEF, A0A517LG28__FKW77_007484 | VENEF, A0A517LLC0__FKW77_004314 | VENEF, A0A517LPB9__FKW77_000180 | VENEF, A0A517LR49__FKW77_003451 | VENEF, A0A517LRD9__FKW77_004972 | VENEF	14007 | VENIN, 14202 | VENIN, 14417 | VENIN, 15248 | VENIN, 16786 | VENIN, 16898 | VENIN, 18564 | VENIN, 18771 | VENIN, 19098 | VENIN, 20059 | VENIN, 20066 | VENIN, 20500 | VENIN, 21100 | VENIN, 21226 | VENIN, 21413 | VENIN, 21527 | VENIN, 22898 | VENIN, 23317 | VENIN, 23882 | VENIN, 24440 | VENIN, 24775 | VENIN, 24801 | VENIN, 25002 | VENIN, 25032 | VENIN, 25096 | VENIN, 25614 | VENIN, 26048 | VENIN	208530 | VENPI, 209204 | VENPI, 209338 | VENPI, 210032 | VENPI, 210277 | VENPI, 210541 | VENPI, 210928 | VENPI, 211040 | VENPI, 211072 | VENPI, 212340 | VENPI, 212920 | VENPI, 212943 | VENPI, 215938 | VENPI, 217046 | VENPI, 217168 | VENPI, 217188 | VENPI, 217470 | VENPI	G2WTG1__VDAG_01084 | VERDA, G2WU17__VDAG_01290 | VERDA, G2WUK5__VDAG_01478 | VERDA, G2WVQ4__VDAG_01690 | VERDA, G2WVW0__VDAG_01746 | VERDA, G2WWW5__VDAG_02744 | VERDA, G2WX91__VDAG_02870 | VERDA, G2WXP5__VDAG_02377 | VERDA, G2WZ64__VDAG_03306 | VERDA, G2X096__VDAG_03675 | VERDA, G2X0G8__VDAG_03747 | VERDA, G2X1K7__VDAG_03618 | VERDA, G2X358__VDAG_04843 | VERDA, G2X452__VDAG_04789 | VERDA, G2X4K6__VDAG_05088 | VERDA, G2X626__VDAG_05342 | VERDA, G2X6R0__VDAG_05842 | VERDA, G2X858__VDAG_05999 | VERDA, G2X933__VDAG_06665 | VERDA, G2X9E9__VDAG_06781 | VERDA, G2XAV4__VDAG_07333 | VERDA, G2XBR7__VDAG_07703 | VERDA, G2XBV8__VDAG_07640 | VERDA, G2XCC7__VDAG_07809 | VERDA, G2XCD4__VDAG_07816 | VERDA, G2XCW6__VDAG_07998 | VERDA, G2XD46__VDAG_08078 | VERDA, G2XDJ9__VDAG_08231 | VERDA, G2XFE0__VDAG_09064 | VERDA, G2XFP6__VDAG_09170 | VERDA, G2XG13__VDAG_08992 | VERDA, G2XH27__VDAG_09459 | VERDA, G2XH80__VDAG_09512 | VERDA, G2XIE3__VDAG_09925 | VERDA, G2XIN0__VDAG_10012 | VERDA	VDAG_JR2_Chr1g00150 | VERDJ, VDAG_JR2_Chr1g00330 | VERDJ, VDAG_JR2_Chr1g04390 | VERDJ, VDAG_JR2_Chr1g06520 | VERDJ, VDAG_JR2_Chr1g08380 | VERDJ, VDAG_JR2_Chr1g08460 | VERDJ, VDAG_JR2_Chr1g14630 | VERDJ, VDAG_JR2_Chr1g20830 | VERDJ, VDAG_JR2_Chr1g23100 | VERDJ, VDAG_JR2_Chr1g25120 | VERDJ, VDAG_JR2_Chr1g25190 | VERDJ, VDAG_JR2_Chr1g26850 | VERDJ, VDAG_JR2_Chr1g27300 | VERDJ, VDAG_JR2_Chr1g28620 | VERDJ, VDAG_JR2_Chr1g28630 | VERDJ, VDAG_JR2_Chr2g00700 | VERDJ, VDAG_JR2_Chr2g01290 | VERDJ, VDAG_JR2_Chr2g08180 | VERDJ, VDAG_JR2_Chr2g08830 | VERDJ, VDAG_JR2_Chr2g10990 | VERDJ, VDAG_JR2_Chr3g01950 | VERDJ, VDAG_JR2_Chr3g06100 | VERDJ, VDAG_JR2_Chr3g06490 | VERDJ, VDAG_JR2_Chr3g12970 | VERDJ, VDAG_JR2_Chr4g01240 | VERDJ, VDAG_JR2_Chr4g01260 | VERDJ, VDAG_JR2_Chr4g08390 | VERDJ, VDAG_JR2_Chr5g02390 | VERDJ, VDAG_JR2_Chr5g05400 | VERDJ, VDAG_JR2_Chr5g06950 | VERDJ, VDAG_JR2_Chr5g07920 | VERDJ, VDAG_JR2_Chr6g00600 | VERDJ, VDAG_JR2_Chr6g02090 | VERDJ, VDAG_JR2_Chr6g02730 | VERDJ, VDAG_JR2_Chr6g03060 | VERDJ, VDAG_JR2_Chr6g03560 | VERDJ, VDAG_JR2_Chr6g04900 | VERDJ, VDAG_JR2_Chr6g05060 | VERDJ, VDAG_JR2_Chr6g08330 | VERDJ, VDAG_JR2_Chr6g09730 | VERDJ, VDAG_JR2_Chr6g10180 | VERDJ, VDAG_JR2_Chr6g10820 | VERDJ, VDAG_JR2_Chr7g00190 | VERDJ, VDAG_JR2_Chr7g03060 | VERDJ, VDAG_JR2_Chr7g04700 | VERDJ, VDAG_JR2_Chr7g05930 | VERDJ, VDAG_JR2_Chr7g06320 | VERDJ, VDAG_JR2_Chr8g00690 | VERDJ, VDAG_JR2_Chr8g02380 | VERDJ, VDAG_JR2_Chr8g02990 | VERDJ, VDAG_JR2_Chr8g08520 | VERDJ, VDAG_JR2_Chr8g09060 | VERDJ, VDAG_JR2_Chr8g11090 | VERDJ	122623 | VERDM, 156666 | VERDM, 162536 | VERDM, 174845 | VERDM, 190799 | VERDM, 197390 | VERDM, 214328 | VERDM, 235006 | VERDM, 244194 | VERDM, 257295 | VERDM, 334458 | VERDM, 334990 | VERDM, 336266 | VERDM, 342639 | VERDM, 346419 | VERDM, 347626 | VERDM, 349361 | VERDM, 350049 | VERDM, 354526 | VERDM, 38606 | VERDM, 39363 | VERDM, 408241 | VERDM, 408531 | VERDM, 410537 | VERDM, 414809 | VERDM, 417413 | VERDM, 422218 | VERDM, 435553 | VERDM, 439110 | VERDM, 439409 | VERDM, 439543 | VERDM, 441654 | VERDM, 446235 | VERDM, 447199 | VERDM, 447479 | VERDM, 449898 | VERDM, 457611 | VERDM, 488473 | VERDM, 48861 | VERDM, 489780 | VERDM, 494434 | VERDM, 495910 | VERDM, 507623 | VERDM, 513099 | VERDM, 513507 | VERDM, 515588 | VERDM, 523447 | VERDM, 59761 | VERDM, 67559 | VERDM, 84781 | VERDM, 90364 | VERDM, 91693 | VERDM	A0A0G4KCA6__BN1708_000091 | VERLO, A0A0G4KCV1__BN1708_000090 | VERLO, A0A0G4KD37__BN1708_000225 | VERLO, A0A0G4KEP8__BN1708_001986 | VERLO, A0A0G4KH66__BN1708_002085 | VERLO, A0A0G4KJ67__BN1708_009650 | VERLO, A0A0G4KKB4__BN1708_009642 | VERLO, A0A0G4KLY6__BN1708_009873 | VERLO, A0A0G4KM80__BN1708_009935 | VERLO, A0A0G4KNQ8__BN1708_010145 | VERLO, A0A0G4KQT1__BN1708_011232 | VERLO, A0A0G4KR35__BN1708_002325 | VERLO, A0A0G4KR45__BN1708_002338 | VERLO, A0A0G4KS44__BN1708_010506 | VERLO, A0A0G4KTG0__BN1708_002443 | VERLO, A0A0G4KUA6__BN1708_010715 | VERLO, A0A0G4KV49__BN1708_010913 | VERLO, A0A0G4KVY8__BN1708_011002 | VERLO, A0A0G4KXS2__BN1708_011165 | VERLO, A0A0G4KZ12__BN1708_011190 | VERLO, A0A0G4L0W2__BN1708_011497 | VERLO, A0A0G4L148__BN1708_011456 | VERLO, A0A0G4L3I0__BN1708_002836 | VERLO, A0A0G4L3I8__BN1708_002833 | VERLO, A0A0G4L467__BN1708_011844 | VERLO, A0A0G4L497__BN1708_011843 | VERLO, A0A0G4L4D6__BN1708_011851 | VERLO, A0A0G4L5U8__BN1708_011959 | VERLO, A0A0G4L6Q2__BN1708_012035 | VERLO, A0A0G4L6Y2__BN1708_003022 | VERLO, A0A0G4L7V7__BN1708_013083 | VERLO, A0A0G4L8U8__BN1708_012348 | VERLO, A0A0G4LGG8__BN1708_013009 | VERLO, A0A0G4LHZ3__BN1708_013063 | VERLO, A0A0G4LJ29__BN1708_003495 | VERLO, A0A0G4LJM9__BN1708_003466 | VERLO, A0A0G4LKD4__BN1708_013430 | VERLO, A0A0G4LMG6__BN1708_013517 | VERLO, A0A0G4LNY6__BN1708_003665 | VERLO, A0A0G4LQC8__BN1708_013886 | VERLO, A0A0G4LRQ8__BN1708_013207 | VERLO, A0A0G4LRY4__BN1708_003929 | VERLO, A0A0G4LTI7__BN1708_003965 | VERLO, A0A0G4LTY7__BN1708_003999 | VERLO, A0A0G4LU37__BN1708_014251 | VERLO, A0A0G4LUY9__BN1708_014362 | VERLO, A0A0G4LVS1__BN1708_004116 | VERLO, A0A0G4LX62__BN1708_014614 | VERLO, A0A0G4LXH5__BN1708_014649 | VERLO, A0A0G4LY44__BN1708_004194 | VERLO, A0A0G4LYP4__BN1708_014692 | VERLO, A0A0G4LZU9__BN1708_004419 | VERLO, A0A0G4M0J0__BN1708_014777 | VERLO, A0A0G4M0M0__BN1708_014785 | VERLO, A0A0G4M0V5__BN1708_000495 | VERLO, A0A0G4M1D7__BN1708_004529 | VERLO, A0A0G4M1H2__BN1708_004572 | VERLO, A0A0G4M2U8__BN1708_015269 | VERLO, A0A0G4M309__BN1708_015304 | VERLO, A0A0G4M384__BN1708_004741 | VERLO, A0A0G4M457__BN1708_004876 | VERLO, A0A0G4M7I7__BN1708_000794 | VERLO, A0A0G4M7R6__BN1708_000852 | VERLO, A0A0G4M8R4__BN1708_015831 | VERLO, A0A0G4MBP1__BN1708_005524 | VERLO, A0A0G4MF00__BN1708_016171 | VERLO, A0A0G4MFD2__BN1708_005945 | VERLO, A0A0G4MFE7__BN1708_016191 | VERLO, A0A0G4MGG4__BN1708_001046 | VERLO, A0A0G4MGL8__BN1708_001074 | VERLO, A0A0G4MHW1__BN1708_006154 | VERLO, A0A0G4MMD8__BN1708_016448 | VERLO, A0A0G4MMW3__BN1708_006724 | VERLO, A0A0G4MNS7__BN1708_006880 | VERLO, A0A0G4MPG5__BN1708_006862 | VERLO, A0A0G4MPI3__BN1708_006948 | VERLO, A0A0G4MRJ9__BN1708_007157 | VERLO, A0A0G4MSF7__BN1708_007344 | VERLO, A0A0G4MSK2__BN1708_007332 | VERLO, A0A0G4MSK9__BN1708_007342 | VERLO, A0A0G4MSW9__BN1708_001374 | VERLO, A0A0G4MXQ6__BN1708_007942 | VERLO, A0A0G4N177__BN1708_008142 | VERLO, A0A0G4N232__BN1708_008249 | VERLO, A0A0G4N9H5__BN1708_008966 | VERLO	A0A3M9XVF4__D7B24_004056 | VERNO, A0A3M9XW56__D7B24_004052 | VERNO, A0A3M9XW62__D7B24_004068 | VERNO, A0A3M9XW74__D7B24_003390 | VERNO, A0A3M9XW89__D7B24_004024 | VERNO, A0A3M9XXS9__D7B24_002375 | VERNO, A0A3M9XYX3__D7B24_002843 | VERNO, A0A3M9XZF8__D7B24_004051 | VERNO, A0A3M9XZG1__D7B24_002284 | VERNO, A0A3M9XZV4__D7B24_002034 | VERNO, A0A3M9Y0T9__D7B24_001231 | VERNO, A0A3M9Y0U9__D7B24_000876 | VERNO, A0A3M9Y0V0__D7B24_001731 | VERNO, A0A3M9Y0Z8__D7B24_001674 | VERNO, A0A3M9Y1N9__D7B24_001000 | VERNO, A0A3M9Y2A3__D7B24_002072 | VERNO, A0A3M9Y3S2__D7B24_009470 | VERNO, A0A3M9Y4D9__D7B24_000600 | VERNO, A0A3M9Y5F4__D7B24_008250 | VERNO, A0A3M9Y5M4__D7B24_008379 | VERNO, A0A3M9Y5T6__D7B24_008350 | VERNO, A0A3M9Y5U4__D7B24_008036 | VERNO, A0A3M9Y604__D7B24_008570 | VERNO, A0A3M9Y6C3__CAS91 | VERNO, A0A3M9Y6R6__D7B24_007650 | VERNO, A0A3M9Y6R9__D7B24_009335 | VERNO, A0A3M9Y9D5__D7B24_006507 | VERNO, A0A3M9Y9L7__D7B24_006456 | VERNO, A0A3M9Y9W7__D7B24_007161 | VERNO, A0A3M9YCH1__D7B24_005219 | VERNO, A0A3M9YCI2__D7B24_004876 | VERNO, A0A3M9YCI6__D7B24_005497 | VERNO, A0A3M9YF61__D7B24_004170 | VERNO, A0A3M9YFA9__D7B24_003187 | VERNO, A0A3M9YFM2__D7B24_003005 | VERNO, A0A3M9YFT5__D7B24_005305 | VERNO, A0A3M9YGS5__D7B24_001512 | VERNO, A0A3M9YGT9__D7B24_002204 | VERNO, A0A3M9YGV2__D7B24_001527 | VERNO, A0A3M9YGV6__D7B24_003245 | VERNO, A0A3M9YGX2__D7B24_001061 | VERNO, A0A3M9YHB4__D7B24_004582 | VERNO, A0A3M9YHV7__D7B24_000681 | VERNO, A0A3M9YIU0__D7B24_000718 | VERNO, A0A3M9YJH6__D7B24_007437 | VERNO, A0A3M9YM92__D7B24_006767 | VERNO	A0A161TD72__L228DRAFT_246622 | XYLHE, A0A161TPW1__L228DRAFT_94077 | XYLHE, A0A164ZC43__L228DRAFT_251439 | XYLHE, A0A164ZH33__L228DRAFT_251186 | XYLHE, A0A164ZJ21__L228DRAFT_263924 | XYLHE, A0A164ZJ43__L228DRAFT_251256 | XYLHE, A0A164ZL77__L228DRAFT_286088 | XYLHE, A0A164ZU31__L228DRAFT_273913 | XYLHE, A0A165A6I8__L228DRAFT_33710 | XYLHE, A0A165A764__L228DRAFT_270806 | XYLHE, A0A165AG06__L228DRAFT_270486 | XYLHE, A0A165FBK8__L228DRAFT_284721 | XYLHE, A0A165G5H3__L228DRAFT_159356 | XYLHE, A0A165G742__L228DRAFT_269271 | XYLHE, A0A165H3M2__L228DRAFT_283005 | XYLHE, A0A165H4L5__L228DRAFT_238866 | XYLHE, A0A165IN58__L228DRAFT_62662 | XYLHE, A0A165INL8__L228DRAFT_265632 | XYLHE, A0A165ITP6__L228DRAFT_75322 | XYLHE, A0A165IU89__L228DRAFT_265867 | XYLHE, A0A165J641__L228DRAFT_280996 | XYLHE, A0A165JLV5__L228DRAFT_242866 | XYLHE, A0A165JMY8__L228DRAFT_257875 | XYLHE, A0A165JRZ9__L228DRAFT_257970 | XYLHE, A0A165JZN5__L228DRAFT_258196 | XYLHE	A0A0F4G634__TI39_contig5824g00023 | ZYMBR, A0A0F4G6J4__TI39_contig4477g00001 | ZYMBR, A0A0F4G7Q3__TI39_contig4444g00004 | ZYMBR, A0A0F4G8P1__TI39_contig5839g00001 | ZYMBR, A0A0F4G940__TI39_contig4244g00013 | ZYMBR, A0A0F4GAM5__TI39_contig4197g00001 | ZYMBR, A0A0F4GAZ2__TI39_contig4211g00007 | ZYMBR, A0A0F4GB54__TI39_contig4173g00004 | ZYMBR, A0A0F4GCN4__TI39_contig4159g00005 | ZYMBR, A0A0F4GDE8__TI39_contig4112g00019 | ZYMBR, A0A0F4GE12__TI39_contig4104g00005 | ZYMBR, A0A0F4GF59__TI39_contig847g00002 | ZYMBR, A0A0F4GGM9__TI39_contig4118g00034 | ZYMBR, A0A0F4GGN5__TI39_contig630g00012 | ZYMBR, A0A0F4GIZ7__TI39_contig802g00018 | ZYMBR, A0A0F4GK47__TI39_contig476g00019 | ZYMBR, A0A0F4GKT1__TI39_contig448g00007 | ZYMBR, A0A0F4GKY7__TI39_contig443g00007 | ZYMBR, A0A0F4GL85__TI39_contig594g00009 | ZYMBR, A0A0F4GPS9__TI39_contig427g00006 | ZYMBR, A0A0F4GQU8__TI39_contig352g00035 | ZYMBR, A0A0F4GRL0__TI39_contig343g00012 | ZYMBR, A0A0F4GSQ3__TI39_contig343g00010 | ZYMBR, A0A0F4GUK0__TI39_contig303g00002 | ZYMBR, A0A0F4GYG7__TI39_contig298g00016 | ZYMBR	F9WWY4__MYCGRDRAFT_89934 | ZYMTI, F9WX16__MYCGRDRAFT_107656 | ZYMTI, F9WY49__MYCGRDRAFT_107324 | ZYMTI, F9WZA1__MYCGRDRAFT_66114 | ZYMTI, F9X1H8__MYCGRDRAFT_67482 | ZYMTI, F9X278__MYCGRDRAFT_68239 | ZYMTI, F9X2S5__MYCGRDRAFT_68053 | ZYMTI, F9X6S6__MYCGRDRAFT_25206 | ZYMTI, F9X6U5__MYCGRDRAFT_69693 | ZYMTI, F9X871__MYCGRDRAFT_92291 | ZYMTI, F9XCA4__MYCGRDRAFT_41440 | ZYMTI, F9XCL9__MYCGRDRAFT_100243 | ZYMTI, F9XDT5__MYCGRDRAFT_109947 | ZYMTI, F9XG04__MYCGRDRAFT_94536 | ZYMTI, F9XG35__MYCGRDRAFT_110233 | ZYMTI, F9XPC3__MYCGRDRAFT_77156 | ZYMTI, F9XPZ4__MYCGRDRAFT_51169 | ZYMTI, F9XQQ1__MYCGRDRAFT_97585 | ZYMTI	A0A1X7RER0__ZT3D7_G1030 | ZYMTS, A0A1X7RF55__ZT3D7_G782 | ZYMTS, A0A1X7RF96__ZT3D7_G1238 | ZYMTS, A0A1X7RGN1__ZT3D7_G1708 | ZYMTS, A0A1X7RHL2__ZT3D7_G2050 | ZYMTS, A0A1X7RIA5__ZT3D7_G1873 | ZYMTS, A0A1X7RJ01__ZT3D7_G2547 | ZYMTS, A0A1X7RJD7__ZT3D7_G2687 | ZYMTS, A0A1X7RK39__ZT3D7_G2748 | ZYMTS, A0A1X7RMQ8__ZT3D7_G3839 | ZYMTS, A0A1X7RQQ1__ZT3D7_G4721 | ZYMTS, A0A1X7RQT5__ZT3D7_G4909 | ZYMTS, A0A1X7RTY4__ZT3D7_G5998 | ZYMTS, A0A1X7RWI8__ZT3D7_G6959 | ZYMTS, A0A1X7RXB1__ZT3D7_G7043 | ZYMTS, A0A1X7RYP8__ZT3D7_G7716 | ZYMTS, A0A1X7RYT6__ZT3D7_G7749 | ZYMTS, A0A1X7RZ23__ZT3D7_G7836 | ZYMTS, A0A1X7S0I3__ZT3D7_G8345 | ZYMTS, A0A1X7S0M9__ZT3D7_G8348 | ZYMTS, A0A1X7S8H6__ZT3D7_G10965 | ZYMTS
OG0000002	K5VR72__AGABI1DRAFT_130692 | AGABI, K5VWR3__AGABI1DRAFT_41367 | AGABI, K5W1N0__AGABI1DRAFT_55710 | AGABI, K5W4X7__AGABI1DRAFT_36172 | AGABI, K5W5X9__AGABI1DRAFT_126565 | AGABI, K5WPH8__AGABI1DRAFT_77669 | AGABI, K5WTX8__AGABI1DRAFT_121272 | AGABI, K5WWN4__AGABI1DRAFT_127586 | AGABI, K5WY75__AGABI1DRAFT_106639 | AGABI, K5WYQ7__AGABI1DRAFT_126673 | AGABI, K5WZ07__AGABI1DRAFT_119328 | AGABI, K5X230__AGABI1DRAFT_130609 | AGABI, K5X4D1__AGABI1DRAFT_97641 | AGABI, K5X6M6__AGABI1DRAFT_107115 | AGABI, K5X8A5__AGABI1DRAFT_74066 | AGABI, K5X9F8__AGABI1DRAFT_114132 | AGABI, K5X9M5__AGABI1DRAFT_127413 | AGABI, K5XNA0__AGABI1DRAFT_131604 | AGABI, K5XZ00__AGABI1DRAFT_112369 | AGABI, K5XZ84__AGABI1DRAFT_126769 | AGABI, K5Y5R9__AGABI1DRAFT_110124 | AGABI	A0A177D369__CC77DRAFT_1067394 | ALTAL, A0A177D6L0__CC77DRAFT_948524 | ALTAL, A0A177D9F6__CC77DRAFT_945175 | ALTAL, A0A177DBL1__CC77DRAFT_942541 | ALTAL, A0A177DD03__CC77DRAFT_901021 | ALTAL, A0A177DGA4__AA0117_g5546 | ALTAL, A0A177DGQ1__CC77DRAFT_1063684 | ALTAL, A0A177DIP4__AA0117_g4139 | ALTAL, A0A177DJR9__CC77DRAFT_1031446 | ALTAL, A0A177DJS6__CC77DRAFT_1063026 | ALTAL, A0A177DLB7__CC77DRAFT_937635 | ALTAL, A0A177DMC0__CC77DRAFT_935024 | ALTAL, A0A177DP25__CC77DRAFT_854839 | ALTAL, A0A177DSP3__CC77DRAFT_1019020 | ALTAL, A0A177DUG4__AA0117_g2933 | ALTAL, A0A177DVM4__CC77DRAFT_1058240 | ALTAL, A0A177DZ37__CC77DRAFT_290439 | ALTAL, A0A177E0X0__CC77DRAFT_539660 | ALTAL, A0A177E199__AA0117_g7516 | ALTAL, A0A177E1G7__CC77DRAFT_1091087 | ALTAL, A0A177E1T9__CC77DRAFT_952141 | ALTAL	129465 | ALTAM, 345055 | ALTAM, 350881 | ALTAM, 354652 | ALTAM, 359384 | ALTAM, 360505 | ALTAM, 361529 | ALTAM, 365992 | ALTAM, 389512 | ALTAM, 396282 | ALTAM, 399351 | ALTAM, 402883 | ALTAM, 415213 | ALTAM, 423193 | ALTAM, 453974 | ALTAM, 457714 | ALTAM, 479637 | ALTAM, 483837 | ALTAM, 54094 | ALTAM	Abra00405 | ALTBR, Abra02036 | ALTBR, Abra03896 | ALTBR, Abra04499 | ALTBR, Abra05082 | ALTBR, Abra05560 | ALTBR, Abra06595 | ALTBR, Abra07200 | ALTBR, Abra08107 | ALTBR, Abra08927 | ALTBR, Abra10581 | ALTBR, Abra10845 | ALTBR, Abra11650 | ALTBR, Abra12199 | ALTBR, Abra12429 | ALTBR	110868 | ALTSO, 111263 | ALTSO, 112082 | ALTSO, 112596 | ALTSO, 113183 | ALTSO, 114751 | ALTSO, 115109 | ALTSO, 115344 | ALTSO, 115557 | ALTSO, 116203 | ALTSO, 117955 | ALTSO, 118472 | ALTSO, 119414 | ALTSO, 121822 | ALTSO	A0A284QKV8__ARMOST_00315 | ARMOS, A0A284QL57__ARMOST_00421 | ARMOS, A0A284QL91__ARMOST_00473 | ARMOS, A0A284QLZ3__ARMOST_00725 | ARMOS, A0A284QLZ8__ARMOST_00723 | ARMOS, A0A284QM29__ARMOST_00752 | ARMOS, A0A284QMJ9__ARMOST_00913 | ARMOS, A0A284QNB0__ARMOST_01166 | ARMOS, A0A284QPW4__ARMOST_01766 | ARMOS, A0A284QTG0__ARMOST_03004 | ARMOS, A0A284QUC9__ARMOST_03374 | ARMOS, A0A284QV77__ARMOST_03707 | ARMOS, A0A284QZW9__ARMOST_05299 | ARMOS, A0A284R0C7__ARMOST_05468 | ARMOS, A0A284R218__ARMOST_06057 | ARMOS, A0A284R482__ARMOST_06865 | ARMOS, A0A284R4L7__ARMOST_07021 | ARMOS, A0A284RAS5__ARMOST_09207 | ARMOS, A0A284RGB0__ARMOST_11137 | ARMOS, A0A284RHQ8__ARMOST_11654 | ARMOS, A0A284RIL7__ARMOST_11965 | ARMOS, A0A284RK85__ARMOST_12549 | ARMOS, A0A284RMB2__ARMOST_13284 | ARMOS, A0A284RMB5__ARMOST_13281 | ARMOS, A0A284RMB7__ARMOST_13280 | ARMOS, A0A284RMC9__ARMOST_13300 | ARMOS, A0A284RPN5__ARMOST_14090 | ARMOS, A0A284RSB1__ARMOST_15058 | ARMOS, A0A284RT60__ARMOST_15371 | ARMOS, A0A284RT62__ARMOST_15356 | ARMOS, A0A284S2C2__ARMOST_18601 | ARMOS, A0A284S2H9__ARMOST_18670 | ARMOS, A0A284S339__ARMOST_18901 | ARMOS, A0A284S3J7__ARMOST_19089 | ARMOS, A0A284S606__ARMOST_19967 | ARMOS, A0A284S6G1__ARMOST_20119 | ARMOS, A0A284S6K3__ARMOST_20156 | ARMOS, A0A284S6P0__ARMOST_20152 | ARMOS, A0A284S6P6__ARMOST_20163 | ARMOS, A0A284S831__ARMOST_20727 | ARMOS, A0A284S860__ARMOST_20723 | ARMOS, A0A284S869__ARMOST_20733 | ARMOS, A0A284S891__ARMOST_20731 | ARMOS, A0A284S8A0__ARMOST_20742 | ARMOS, A0A284S8T5__ARMOST_20975 | ARMOS, A0A284S911__ARMOST_21051 | ARMOS, A0A284SAC1__ARMOST_21506 | ARMOS, A0A284SCG5__ARMOST_22287 | ARMOS	A0A2H3AIZ0__ARMSODRAFT_1027912 | ARMSO, A0A2H3AK65__ARMSODRAFT_850485 | ARMSO, A0A2H3ANI5__ARMSODRAFT_899515 | ARMSO, A0A2H3AR82__ARMSODRAFT_855666 | ARMSO, A0A2H3ARA3__ARMSODRAFT_852277 | ARMSO, A0A2H3ARI7__ARMSODRAFT_732529 | ARMSO, A0A2H3ARZ6__ARMSODRAFT_844885 | ARMSO, A0A2H3AU52__ARMSODRAFT_609320 | ARMSO, A0A2H3AUV5__ARMSODRAFT_1090359 | ARMSO, A0A2H3AVD9__ARMSODRAFT_870517 | ARMSO, A0A2H3AWG0__ARMSODRAFT_847340 | ARMSO, A0A2H3AYS2__ARMSODRAFT_963964 | ARMSO, A0A2H3B0B4__ARMSODRAFT_855973 | ARMSO, A0A2H3B1C1__ARMSODRAFT_894375 | ARMSO, A0A2H3B208__ARMSODRAFT_962807 | ARMSO, A0A2H3B288__ARMSODRAFT_892322 | ARMSO, A0A2H3B3R7__ARMSODRAFT_1089524 | ARMSO, A0A2H3B4U0__ARMSODRAFT_900010 | ARMSO, A0A2H3B5Y5__ARMSODRAFT_967028 | ARMSO, A0A2H3B5Z6__ARMSODRAFT_899523 | ARMSO, A0A2H3B8A1__ARMSODRAFT_899505 | ARMSO, A0A2H3B9C0__ARMSODRAFT_1020472 | ARMSO, A0A2H3BA92__ARMSODRAFT_943898 | ARMSO, A0A2H3BAU1__ARMSODRAFT_1044118 | ARMSO, A0A2H3BCA0__ARMSODRAFT_859502 | ARMSO, A0A2H3BCB0__ARMSODRAFT_1004805 | ARMSO, A0A2H3BFP7__ARMSODRAFT_1040073 | ARMSO, A0A2H3BIA8__ARMSODRAFT_343724 | ARMSO, A0A2H3BLI5__ARMSODRAFT_145638 | ARMSO, A0A2H3BLN2__ARMSODRAFT_1083171 | ARMSO, A0A2H3BM54__ARMSODRAFT_962256 | ARMSO, A0A2H3BQU2__ARMSODRAFT_930274 | ARMSO, A0A2H3BRK0__ARMSODRAFT_953895 | ARMSO, A0A2H3BRL5__ARMSODRAFT_880625 | ARMSO, A0A2H3BS40__ARMSODRAFT_1015186 | ARMSO, A0A2H3BU05__ARMSODRAFT_586974 | ARMSO, A0A2H3BUU8__ARMSODRAFT_958679 | ARMSO, A0A2H3BVG3__ARMSODRAFT_952693 | ARMSO, A0A2H3BVK7__ARMSODRAFT_642933 | ARMSO, A0A2H3BWZ6__ARMSODRAFT_871178 | ARMSO, A0A2H3BXI7__ARMSODRAFT_949812 | ARMSO, A0A2H3C1I7__ARMSODRAFT_951223 | ARMSO, A0A2H3C227__ARMSODRAFT_950289 | ARMSO, A0A2H3C5Z0__ARMSODRAFT_954328 | ARMSO, A0A2H3C8V9__ARMSODRAFT_1015431 | ARMSO, A0A2H3CDB8__ARMSODRAFT_1001089 | ARMSO, A0A2H3CEJ2__ARMSODRAFT_1014810 | ARMSO, A0A2H3CKW3__ARMSODRAFT_849102 | ARMSO, A0A2H3CPA9__ARMSODRAFT_949010 | ARMSO, A0A2H3CPW0__ARMSODRAFT_947021 | ARMSO	A0A162V9K3__ST47_g10545 | ASCRA, A0A162VXM1__ST47_g10199 | ASCRA, A0A162VZ11__ST47_g10019 | ASCRA, A0A162X5U9__ST47_g9549 | ASCRA, A0A162Y1L1__ST47_g9131 | ASCRA, A0A162Z360__ST47_g8514 | ASCRA, A0A162ZHX0__ST47_g8213 | ASCRA, A0A163A7F7__ST47_g7813 | ASCRA, A0A163AMA3__ST47_g7553 | ASCRA, A0A163BIB3__ST47_g7108 | ASCRA, A0A163BJV8__ST47_g7068 | ASCRA, A0A163EQK3__ST47_g5018 | ASCRA, A0A163EWB3__ST47_g4842 | ASCRA, A0A163H1V7__ST47_g3738 | ASCRA, A0A163HT32__ST47_g3402 | ASCRA, A0A163IC19__ST47_g3161 | ASCRA, A0A163IYJ2__ST47_g2826 | ASCRA, A0A163JGJ8__ST47_g2507 | ASCRA, A0A163L0P3__ST47_g1450 | ASCRA	A0A0D9MTP5__AFLA70_630g000200 | ASPF7, A0A0D9N1W3__AFLA70_251g001160 | ASPF7, A0A0D9N7M8__AFLA70_27g003861 | ASPF7, A0A2P2GYA2__AFLA70_153g002310 | ASPF7, A0A2P2H3D8__AFLA70_12g006791 | ASPF7, A0A2P2H3P1__AFLA70_113g002521 | ASPF7, A0A2P2H860__AFLA70_69g003481 | ASPF7, A0A2P2H9D2__AFLA70_33g003960 | ASPF7, A0A2P2HBN6__AFLA70_556g000491 | ASPF7, A0A2P2HEX9__AFLA70_90g002470 | ASPF7, A0A2P2HKN9__AFLA70_484g000690 | ASPF7, A0A2P2HKU3__AFLA70_239g001521 | ASPF7, A0A2P2HMW4__AFLA70_298g001281 | ASPF7, A0A2P2HPQ9__AFLA70_885g000091 | ASPF7, A0A2P2HQX9__AFLA70_63g002630 | ASPF7, A0A2P2HSB9__AFLA70_56g003801 | ASPF7, A0A2P2HSW2__AFLA70_70g003311 | ASPF7, A0A2P2HV14__AFLA70_408g001140 | ASPF7, A0A2P2HVP5__AFLA70_408g001150 | ASPF7	B8MX14__AFLA_076010 | ASPFN, B8N0V6__AFLA_026410 | ASPFN, B8N1E3__AFLA_030080 | ASPFN, B8N3D3__AFLA_027460 | ASPFN, B8N3H3__AFLA_028760 | ASPFN, B8N3Q6__AFLA_031400 | ASPFN, B8N466__AFLA_034790 | ASPFN, B8N8W9__AFLA_109150 | ASPFN, B8ND09__AFLA_054800 | ASPFN, B8NFN2__AFLA_131330 | ASPFN, B8NGC8__creA | ASPFN, B8NHN8__AFLA_137320 | ASPFN, B8NIR8__AFLA_069460 | ASPFN, B8NIU2__AFLA_069700 | ASPFN, B8NKI3__AFLA_091490 | ASPFN, B8NNI1__AFLA_127920 | ASPFN, B8NNX7__AFLA_125830 | ASPFN, B8NSM5__AFLA_049760 | ASPFN, B8NTY8__AFLA_101590 | ASPFN	C8VG23__ANIA_05583 | ASPNI, C8VSJ0__ANIA_01251 | ASPNI, G5EAS8__flbC | ASPNI, Q01981__creA | ASPNI, Q5AR40__ANIA_05252 | ASPNI, Q5ASI9__ANIA_08741 | ASPNI, Q5ASR7__ANIA_08663 | ASPNI, Q5AYX7__ANIA_06503 | ASPNI, Q5B154__ANIA_05726 | ASPNI, Q5B3K7__ANIA_04873 | ASPNI, Q5B5B7__ANIA_04263 | ASPNI, Q5B9N2__ANIA_02748 | ASPNI, Q5BBT3__ANIA_01997 | ASPNI, Q5BDW5__ANIA_01265 | ASPNI, Q5BFV2__ANIA_00578 | ASPNI	M2SKD2__COCHEDRAFT_1198726 | BIPMA, M2SS39__COCHEDRAFT_1111379 | BIPMA, M2T772__COCHEDRAFT_1095231 | BIPMA, M2T8Z5__COCHEDRAFT_1094657 | BIPMA, M2TEB2__COCHEDRAFT_1026636 | BIPMA, M2TFQ1__COCHEDRAFT_1148925 | BIPMA, M2TYK2__COCHEDRAFT_1224538 | BIPMA, M2U7J7__COCHEDRAFT_1177613 | BIPMA, M2UAR3__COCHEDRAFT_1149369 | BIPMA, M2UHC4__COCHEDRAFT_1125785 | BIPMA, M2UII0__COCHEDRAFT_1158956 | BIPMA, M2URC3__COCHEDRAFT_1210376 | BIPMA, M2URD7__COCHEDRAFT_1167098 | BIPMA, M2UTP8__COCHEDRAFT_1068786 | BIPMA, M2UWL5__COCHEDRAFT_1151501 | BIPMA, M2UY02__COCHEDRAFT_1135471 | BIPMA, M2V7T2__COCHEDRAFT_1166926 | BIPMA	W6YQJ8__COCMIDRAFT_10079 | BIPOR, W6YS51__COCMIDRAFT_30615 | BIPOR, W6YYJ9__COCMIDRAFT_103010 | BIPOR, W6YZB4__COCMIDRAFT_39063 | BIPOR, W6Z1G8__COCMIDRAFT_38492 | BIPOR, W6Z4H3__COCMIDRAFT_103312 | BIPOR, W6Z4V3__COCMIDRAFT_39318 | BIPOR, W6Z808__COCMIDRAFT_93640 | BIPOR, W6ZFF9__COCMIDRAFT_86683 | BIPOR, W6ZJ26__COCMIDRAFT_24616 | BIPOR, W6ZJ44__COCMIDRAFT_82997 | BIPOR, W6ZJH8__COCMIDRAFT_99994 | BIPOR, W6ZVV6__COCMIDRAFT_3064 | BIPOR, W6ZZ59__COCMIDRAFT_85681 | BIPOR, W7A3F6__COCMIDRAFT_81550 | BIPOR, W7A4A5__COCMIDRAFT_21646 | BIPOR	M2QTK4__COCSADRAFT_165690 | BIPSO, M2S3J7__COCSADRAFT_123761 | BIPSO, M2S3U0__COCSADRAFT_38658 | BIPSO, M2S5K7__COCSADRAFT_162023 | BIPSO, M2SBJ8__COCSADRAFT_87605 | BIPSO, M2SEK5__COCSADRAFT_139974 | BIPSO, M2STS4__COCSADRAFT_249666 | BIPSO, M2SZ33__COCSADRAFT_136667 | BIPSO, M2T0P3__COCSADRAFT_79683 | BIPSO, M2T211__COCSADRAFT_161582 | BIPSO, M2T2P6__COCSADRAFT_118399 | BIPSO, M2T444__COCSADRAFT_207272 | BIPSO, M2T584__COCSADRAFT_211526 | BIPSO, M2T6G0__COCSADRAFT_314954 | BIPSO, M2TDL4__COCSADRAFT_110976 | BIPSO, M2TIS9__COCSADRAFT_130498 | BIPSO, M2TJH8__COCSADRAFT_49164 | BIPSO, M2TKB6__COCSADRAFT_206558 | BIPSO	W7DTA6__COCVIDRAFT_31402 | BIPVI, W7DUT8__COCVIDRAFT_112826 | BIPVI, W7DWL4__COCVIDRAFT_41745 | BIPVI, W7DZH9__COCVIDRAFT_108803 | BIPVI, W7E4L0__COCVIDRAFT_30854 | BIPVI, W7E878__COCVIDRAFT_100265 | BIPVI, W7EC42__COCVIDRAFT_96597 | BIPVI, W7ED90__COCVIDRAFT_27458 | BIPVI, W7EEP6__COCVIDRAFT_56044 | BIPVI, W7EG41__COCVIDRAFT_92792 | BIPVI, W7EPN3__COCVIDRAFT_91551 | BIPVI, W7EQB9__COCVIDRAFT_81090 | BIPVI, W7EQD3__COCVIDRAFT_96127 | BIPVI, W7ERZ1__COCVIDRAFT_35281 | BIPVI, W7ES13__COCVIDRAFT_24205 | BIPVI, W7ETQ6__COCVIDRAFT_98457 | BIPVI, W7EUB6__COCVIDRAFT_37160 | BIPVI, W7EX71__COCVIDRAFT_95073 | BIPVI, W7EXC8__COCVIDRAFT_13178 | BIPVI, W7FBH6__COCVIDRAFT_83235 | BIPVI	W6XMM9__COCCADRAFT_108895 | BIPZE, W6XUS3__COCCADRAFT_107797 | BIPZE, W6XXP4__COCCADRAFT_104888 | BIPZE, W6XYH7__COCCADRAFT_68817 | BIPZE, W6Y3G8__COCCADRAFT_94053 | BIPZE, W6Y3Z2__COCCADRAFT_35884 | BIPZE, W6Y597__COCCADRAFT_97631 | BIPZE, W6YA25__COCCADRAFT_92467 | BIPZE, W6YDJ5__COCCADRAFT_24370 | BIPZE, W6YEM7__COCCADRAFT_88976 | BIPZE, W6YGE5__COCCADRAFT_104228 | BIPZE, W6YI44__COCCADRAFT_81622 | BIPZE, W6YL98__COCCADRAFT_32726 | BIPZE, W6YLX3__COCCADRAFT_98899 | BIPZE, W6YND8__COCCADRAFT_32084 | BIPZE, W6YP40__COCCADRAFT_85999 | BIPZE, W6YTB3__COCCADRAFT_3946 | BIPZE	214 | BLUGH, 2266 | BLUGH, 2962 | BLUGH, 3333 | BLUGH, 3846 | BLUGH, 3990 | BLUGH, 4121 | BLUGH, 4328 | BLUGH, 4859 | BLUGH, 5062 | BLUGH, 5414 | BLUGH, 5852 | BLUGH, 6231 | BLUGH	2882 | BLUGT, 302 | BLUGT, 3371 | BLUGT, 4345 | BLUGT, 5129 | BLUGT, 5437 | BLUGT, 5619 | BLUGT, 5753 | BLUGT, 6059 | BLUGT, 6331 | BLUGT, 726 | BLUGT, 7549 | BLUGT, 8137 | BLUGT	G2XNV1__BofuT4_P076400.1 | BOTC4, G2XP12__BofuT4_P074200.1 | BOTC4, G2XR98__BofuT4_P066740.1 | BOTC4, G2XVR9__BofuT4_P054900.1 | BOTC4, G2XVV3__BofuT4_P055240.1 | BOTC4, G2XW32__BofuT4_P056030.1 | BOTC4, G2XZL7__BofuT4_P049220.1 | BOTC4, G2Y1G0__BofuT4_P041110.1 | BOTC4, G2Y2P6__BofuT4_P038380.1 | BOTC4, G2Y4R6__BofuT4_P036360.1 | BOTC4, G2Y808__BofuT4_P033780.1 | BOTC4, G2Y874__BofuT4_P034440.1 | BOTC4, G2Y8G9__BofuT4_P106160.1 | BOTC4, G2YEQ1__BofuT4_P092080.1 | BOTC4, G2YET3__BofuT4_P090130.1 | BOTC4, G2YFZ5__BofuT4_P087560.1 | BOTC4, G2YLM3__BofuT4_P078140.1 | BOTC4, G2YMU0__BofuT4_P138620.1 | BOTC4, G2YRD4__BofuT4_P128820.1 | BOTC4, G2YTS8__BofuT4_P161270.1 | BOTC4, G2YU61__BofuT4_P159800.1 | BOTC4, G2YUR4__BofuT4_P157580.1 | BOTC4, G2YXB2__BofuT4_P149600.1 | BOTC4, G2YZF1__BofuT4_P142610.1 | BOTC4	A0A384J4S0__BCIN_01g02800 | BOTC5, A0A384J6L4__Bccrz1 | BOTC5, A0A384J9X5__BCIN_02g07540 | BOTC5, A0A384JAR9__BCIN_02g09330 | BOTC5, A0A384JDS4__BCIN_03g08780 | BOTC5, A0A384JHF8__BCIN_05g03800 | BOTC5, A0A384JKR9__BCIN_06g05800 | BOTC5, A0A384JKY9__BCIN_06g05800 | BOTC5, A0A384JL03__BCIN_06g05800 | BOTC5, A0A384JLB0__BCIN_06g05800 | BOTC5, A0A384JN06__BccreA | BOTC5, A0A384JND6__BCIN_07g06050 | BOTC5, A0A384JQP7__BCIN_08g04780 | BOTC5, A0A384JRT6__BCIN_09g01770 | BOTC5, A0A384JSD9__BCIN_09g03480 | BOTC5, A0A384JSK9__BCIN_09g03260 | BOTC5, A0A384JT85__BcmtfA | BOTC5, A0A384JUE5__BCIN_10g02320 | BOTC5, A0A384JW21__BCIN_11g00660 | BOTC5, A0A384JW62__Bcltf3 | BOTC5, A0A384JWW9__BCIN_11g03290 | BOTC5, A0A384JXM2__BCIN_11g06200 | BOTC5, A0A384K1E7__BCIN_13g04290 | BOTC5, A0A384K6B1__BCIN_16g01710 | BOTC5, A0A384K6B4__BCIN_16g01710 | BOTC5, A0A384K6G9__Bcltf2 | BOTC5, A0A384K6M3__Bcltf2 | BOTC5	A0A2G5H800__CB0940_07091 | CERBE, A0A2G5HAS9__CB0940_07625 | CERBE, A0A2G5HB23__CB0940_07175 | CERBE, A0A2G5HD46__CB0940_11583 | CERBE, A0A2G5HG74__CB0940_09454 | CERBE, A0A2G5HJ65__CB0940_04970 | CERBE, A0A2G5HK93__CB0940_05031 | CERBE, A0A2G5HK98__CB0940_05031 | CERBE, A0A2G5HKK7__CB0940_03912 | CERBE, A0A2G5HKK9__CB0940_03913 | CERBE, A0A2G5HLS2__CB0940_05060 | CERBE, A0A2G5HM44__CB0940_04886 | CERBE, A0A2G5HR77__CB0940_08864 | CERBE, A0A2G5HRC6__CB0940_08864 | CERBE, A0A2G5HTK3__CB0940_10233 | CERBE, A0A2G5HXC3__CB0940_05889 | CERBE, A0A2G5I7J0__CB0940_01214 | CERBE, A0A2G5I8M5__CB0940_00976 | CERBE, A0A2G5IAH4__CB0940_01509 | CERBE, A0A2G5IC22__CB0940_00279 | CERBE, A0A2G5IC27__CB0940_00136 | CERBE	A0A1C7MZD6__AZF1 | CHOCU, A0A1C7MZP8__sfc2 | CHOCU, A0A1C7MZX0__A0J61_09672 | CHOCU, A0A1C7MZX3__Zfp42 | CHOCU, A0A1C7N1Q7__prz1_4 | CHOCU, A0A1C7N2D7__NRG1_2 | CHOCU, A0A1C7N2I5__CRZ1_1 | CHOCU, A0A1C7N319__prz1_1 | CHOCU, A0A1C7N391__A0J61_08374 | CHOCU, A0A1C7N3F5__MIG1_0 | CHOCU, A0A1C7N453__A0J61_08148 | CHOCU, A0A1C7N4U0__prz1_3 | CHOCU, A0A1C7N637__ace2 | CHOCU, A0A1C7N6Z8__MIG1_2 | CHOCU, A0A1C7N7E7__A0J61_06886 | CHOCU, A0A1C7N7Z2__KLF15 | CHOCU, A0A1C7N8I0__A0J61_06525 | CHOCU, A0A1C7N902__prz1_2 | CHOCU, A0A1C7N9T1__creA_0 | CHOCU, A0A1C7NA16__zic5 | CHOCU, A0A1C7NA43__MIG1_1 | CHOCU, A0A1C7NA46__A0J61_05980 | CHOCU, A0A1C7NAZ2__A0J61_05690 | CHOCU, A0A1C7NBI7__Zfp2 | CHOCU, A0A1C7NBJ2__prz1_5 | CHOCU, A0A1C7NCS6__CRZ1_0 | CHOCU, A0A1C7NG01__A0J61_03867 | CHOCU, A0A1C7NG16__A0J61_04041 | CHOCU, A0A1C7NGX5__A0J61_03660 | CHOCU, A0A1C7NI11__ZNF146 | CHOCU, A0A1C7NIQ1__A0J61_02925 | CHOCU, A0A1C7NKP4__ZAP1 | CHOCU, A0A1C7NKQ4__A0J61_02375 | CHOCU, A0A1C7NLF9__NRG1_1 | CHOCU, A0A1C7NLM9__CRZ1_2 | CHOCU, A0A1C7NLY9__scr1 | CHOCU, A0A1C7NM89__A0J61_01717 | CHOCU, A0A1C7NML4__prz1_0 | CHOCU, A0A1C7NMQ9__NRG1_0 | CHOCU, A0A1C7NMZ4__A0J61_01477 | CHOCU, A0A1C7NNB3__creA_1 | CHOCU, A0A1C7NNE8__Zic4 | CHOCU, A0A1C7NPV8__A0J61_00776 | CHOCU, A0A1C7NQ73__A0J61_01352 | CHOCU, A0A1C7NR43__A0J61_02234 | CHOCU, A0A1C7NRP9__A0J61_00157 | CHOCU, A0A1C7NRR5__A0J61_00274 | CHOCU	M1VUH7__CPUR_01266 | CLAPU, M1W2A5__CPUR_05540 | CLAPU, M1W386__CPUR_01775 | CLAPU, M1W390__CPUR_01785 | CLAPU, M1W3X6__CPUR_07039 | CLAPU, M1W561__CPUR_00530 | CLAPU, M1W5J8__CPUR_08063 | CLAPU, M1W686__CPUR_08418 | CLAPU, M1W9M8__CPUR_06395 | CLAPU, M1WAZ0__CPUR_07239 | CLAPU, M1WF06__CPUR_04347 | CLAPU, M1WFB5__CPUR_04653 | CLAPU, M1WI89__CPUR_07990 | CLAPU	L2FB01__CGGC5_2430 | COLFR, L2FBE2__CGGC5_2411 | COLFR, L2FHG0__CGGC5_13371 | COLFR, L2FNI1__CGGC5_11340 | COLFR, L2FWN0__CGGC5_9219 | COLFR, L2FXY2__CGGC5_8685 | COLFR, L2G0J1__CGGC5_8350 | COLFR, L2G347__CGGC5_122 | COLFR, L2G6Y2__CGGC5_6020 | COLFR, L2G848__CGGC5_5622 | COLFR, L2G9C8__CGGC5_5349 | COLFR, L2G9P3__CGGC5_5151 | COLFR, L2G9Z6__CGGC5_4986 | COLFR, L2GAY7__CGGC5_4742 | COLFR, L2GD55__CGGC5_3935 | COLFR, L2GF54__CGGC5_3572 | COLFR, L2GFH0__CGGC5_3283 | COLFR	T0JLH6__CGLO_17259 | COLGL, T0JLX6__CGLO_17084 | COLGL, T0JT64__CGLO_17655 | COLGL, T0JZ38__CGLO_15318 | COLGL, T0K1C8__CGLO_15588 | COLGL, T0K1T0__CGLO_11060 | COLGL, T0K2H2__CGLO_15139 | COLGL, T0K9K8__CGLO_08151 | COLGL, T0KB29__CGLO_11426 | COLGL, T0KCP1__CGLO_07121 | COLGL, T0KM76__CGLO_07257 | COLGL, T0KSA5__CGLO_04525 | COLGL, T0KV95__CGLO_03979 | COLGL, T0LG84__CGLO_13622 | COLGL, T0MB69__CGLO_01527 | COLGL	E3Q6P5__GLRG_01637 | COLGR, E3Q798__GLRG_02556 | COLGR, E3Q8W4__GLRG_01973 | COLGR, E3QAN4__GLRG_03066 | COLGR, E3QCC4__GLRG_03656 | COLGR, E3QCU8__GLRG_03864 | COLGR, E3QD20__GLRG_03936 | COLGR, E3QEF6__GLRG_04406 | COLGR, E3QGC1__GLRG_05053 | COLGR, E3QH68__GLRG_05374 | COLGR, E3QJ36__GLRG_06018 | COLGR, E3QJ96__GLRG_06078 | COLGR, E3QLH4__GLRG_06687 | COLGR, E3QP90__GLRG_07822 | COLGR, E3QRH2__GLRG_08739 | COLGR, E3QWK7__GLRG_10389 | COLGR, E3QWY9__GLRG_10521 | COLGR, E3R037__GLRG_11620 | COLGR	A0A1B7XV96__CH63R_12826 | COLHI, A0A1B7XZ63__CH63R_11770 | COLHI, A0A1B7XZH9__CH63R_11844 | COLHI, A0A1B7Y9Y4__CH63R_07552 | COLHI, A0A1B7YAH1__CH63R_07831 | COLHI, A0A1B7YB29__CH63R_08037 | COLHI, A0A1B7YEJ4__CH63R_06185 | COLHI, A0A1B7YM89__CH63R_01887 | COLHI, A0A1B7YQG6__CH63R_02864 | COLHI, A0A1B7YTC4__CH63R_00443 | COLHI, A0A1B7YTI5__CH63R_00531 | COLHI, A0A1B7YV25__CH63R_01077 | COLHI, A0A1B7YVW8__CH63R_01274 | COLHI, A0A1B7YW11__CH63R_01407 | COLHI, H1V6X2__CH063_07646 | COLHI, H1VCH4__CH063_09147 | COLHI, H1VLH6__CH063_11465 | COLHI, H1W280__CH063_15299 | COLHI, H1W4H7__CH063_04142 | COLHI	A0A484FF37__Zfp58 | COLOR, A0A484FSS8__Zbtb44 | COLOR, A0A484FTE7__Glis1 | COLOR, A0A484FTK2__ZNF143 | COLOR, A0A484FUT3__ace2-0 | COLOR, A0A484FW27__crzA | COLOR, A0A484FWR3__AZF1 | COLOR, A0A484FY65__CREA | COLOR, A0A484FYK4__Cob_v004097 | COLOR, A0A484G0S2__Cob_v003004 | COLOR, A0A484G5R4__Cob_v001151 | COLOR, A0A484G9N0__ZNF554 | COLOR, N4V3R6__sfc2 | COLOR, N4V851__NRG2 | COLOR, N4VFQ4__mtfA | COLOR, N4VRP1__CRZ1 | COLOR, N4VVZ2__egr1 | COLOR, N4W3P0__Znf143 | COLOR	A8N081__CC1G_02850 | COPCI, A8N0G9__CC1G_04390 | COPCI, A8N3L4__CC1G_00633 | COPCI, A8N3N4__CC1G_00679 | COPCI, A8N5A5__CC1G_04483 | COPCI, A8N677__CC1G_01989 | COPCI, A8N6A9__CC1G_02014 | COPCI, A8N7B0__CC1G_03253 | COPCI, A8N962__CC1G_00937 | COPCI, A8NAE7__CC1G_05898 | COPCI, A8NBU3__CC1G_02553 | COPCI, A8NFF1__CC1G_04246 | COPCI, A8NJ62__CC1G_09111 | COPCI, A8NN91__CC1G_06477 | COPCI, A8NNB3__CC1G_06492 | COPCI, A8NNB5__CC1G_06494 | COPCI, A8NS14__CC1G_02998 | COPCI, A8NSW9__CC1G_12268 | COPCI, A8NT39__CC1G_10932 | COPCI, A8NT41__CC1G_10933 | COPCI, A8NWI7__CC1G_00038 | COPCI, A8NYH9__CC1G_01345 | COPCI, A8P3J6__CC1G_11886 | COPCI, A8P771__CC1G_12253 | COPCI, A8P846__CC1G_08877 | COPCI, A8PBE7__CC1G_02628 | COPCI, A8PEZ1__CC1G_03109 | COPCI, A8PFF1__CC1G_04895 | COPCI, D6RLD3__CC1G_14187 | COPCI, D6RPX8__CC1G_15299 | COPCI	105453 | CRYPA, 225134 | CRYPA, 225136 | CRYPA, 23532 | CRYPA, 247944 | CRYPA, 249929 | CRYPA, 257459 | CRYPA, 281560 | CRYPA, 288232 | CRYPA, 288762 | CRYPA, 32061 | CRYPA, 320792 | CRYPA, 322850 | CRYPA, 327003 | CRYPA, 339885 | CRYPA, 356135 | CRYPA, 45082 | CRYPA, 98369 | CRYPA	A0A423WMK6__VPNG_07442 | CYTLE, A0A423WQY2__VPNG_08020 | CYTLE, A0A423WRB2__VPNG_08486 | CYTLE, A0A423X085__VPNG_05810 | CYTLE, A0A423XAH5__VPNG_04769 | CYTLE, A0A423XC63__VPNG_04470 | CYTLE, A0A423XCC7__VPNG_04618 | CYTLE, A0A423XD23__VPNG_04056 | CYTLE, A0A423XEN8__VPNG_03288 | CYTLE, A0A423XHX3__VPNG_02210 | CYTLE, A0A423XJ70__VPNG_02772 | CYTLE, A0A423XJD1__VPNG_01835 | CYTLE, A0A423XJU3__VPNG_02855 | CYTLE, A0A423XLD5__VPNG_01283 | CYTLE, A0A423XNH8__VPNG_00176 | CYTLE	A0A1Y2WQC1__K445DRAFT_16129 | DALES, A0A1Y2WQD0__K445DRAFT_234308 | DALES, A0A1Y2WSG1__K445DRAFT_38487 | DALES, A0A1Y2WTR1__K445DRAFT_77175 | DALES, A0A1Y2WUH7__K445DRAFT_76555 | DALES, A0A1Y2WWD6__K445DRAFT_40736 | DALES, A0A1Y2WYE2__K445DRAFT_23694 | DALES, A0A1Y2WYK9__K445DRAFT_61890 | DALES, A0A1Y2X060__K445DRAFT_75318 | DALES, A0A1Y2X0L2__K445DRAFT_62217 | DALES, A0A1Y2X164__K445DRAFT_112690 | DALES, A0A1Y2X626__K445DRAFT_57477 | DALES, A0A1Y2X666__K445DRAFT_58539 | DALES, A0A1Y2X6H1__K445DRAFT_46281 | DALES, A0A1Y2XBD4__K445DRAFT_315192 | DALES, A0A1Y2XBM2__K445DRAFT_55632 | DALES, A0A1Y2XDI4__K445DRAFT_72368 | DALES, A0A1Y2XH74__K445DRAFT_324736 | DALES	A0A2P5HI03__DHEL01_v211723 | DIAHE, A0A2P5HMA8__DHEL01_v210244 | DIAHE, A0A2P5HNU5__DHEL01_v209706 | DIAHE, A0A2P5HSF0__DHEL01_v208430 | DIAHE, A0A2P5HVP2__DHEL01_v207281 | DIAHE, A0A2P5HZR6__DHEL01_v205875 | DIAHE, A0A2P5I090__DHEL01_v205692 | DIAHE, A0A2P5I0P7__DHEL01_v205504 | DIAHE, A0A2P5I2I6__DHEL01_v204927 | DIAHE, A0A2P5I4X4__DHEL01_v204033 | DIAHE, A0A2P5I569__DHEL01_v203976 | DIAHE, A0A2P5I7N8__DHEL01_v203078 | DIAHE, A0A2P5I9C8__DHEL01_v202502 | DIAHE, A0A2P5IAI3__DHEL01_v202105 | DIAHE, A0A2P5IBA5__DHEL01_v201836 | DIAHE, A0A2P5IC21__DHEL01_v201612 | DIAHE, A0A2P5ICA5__DHEL01_v201478 | DIAHE, A0A2P5IF44__DHEL01_v200485 | DIAHE	M2WLI6__DOTSEDRAFT_72344 | DOTSE, M2YK46__DOTSEDRAFT_75143 | DOTSE, M2YM77__DOTSEDRAFT_72480 | DOTSE, N1PBL5__DOTSEDRAFT_75854 | DOTSE, N1PC44__DOTSEDRAFT_75940 | DOTSE, N1PCC9__DOTSEDRAFT_75855 | DOTSE, N1PDE3__DOTSEDRAFT_75856 | DOTSE, N1PEC3__DOTSEDRAFT_57577 | DOTSE, N1PEC6__DOTSEDRAFT_74144 | DOTSE, N1PHG8__DOTSEDRAFT_103210 | DOTSE, N1PI76__DOTSEDRAFT_133947 | DOTSE, N1PKF3__DOTSEDRAFT_71704 | DOTSE, N1PL03__DOTSEDRAFT_71851 | DOTSE, N1PLZ4__DOTSEDRAFT_152208 | DOTSE, N1PM26__DOTSEDRAFT_71762 | DOTSE, N1PM32__DOTSEDRAFT_107644 | DOTSE, N1PNL6__DOTSEDRAFT_24084 | DOTSE, N1PP46__DOTSEDRAFT_43570 | DOTSE, N1PZ69__DOTSEDRAFT_67771 | DOTSE, N1PZL0__DOTSEDRAFT_21577 | DOTSE, N1Q0Y3__DOTSEDRAFT_163794 | DOTSE, N1Q1X8__DOTSEDRAFT_68136 | DOTSE, N1Q3K7__DOTSEDRAFT_68565 | DOTSE, N1Q4M6__DOTSEDRAFT_68386 | DOTSE	D8FGC0__AGOS_ADL052CA | EREGO, Q74ZL2__AGOS_AGR186C | EREGO, Q750L1__AGOS_AGR031W | EREGO, Q750Y6__AGOS_AGL197W | EREGO, Q750Z4__AGOS_AGL207W | EREGO, Q751F2__AGOS_AGL246W | EREGO, Q752V2__AGOS_AFR471C | EREGO, Q757T9__AGOS_AEL077W | EREGO, Q758C6__AGOS_AEL174W | EREGO, Q758N3__AGOS_AEL278W | EREGO, Q759G8__AGOS_ADR308C | EREGO, Q75AF8__AGOS_ADL040W | EREGO, Q75AG0__AGOS_ADL042W | EREGO, Q75AH7__AGOS_ADL050W | EREGO, Q75AH8__AGOS_ADL051W | EREGO, Q75AW8__AGOS_ADL198W | EREGO, Q75BK7__AGOS_ACR264W | EREGO, Q75CH6__AGOS_ACL057W | EREGO, Q75DD8__AGOS_ABR089C | EREGO	A0A0B1NZM8__EV44_g2822 | ERYNE, A0A0B1P0R6__EV44_g2286 | ERYNE, A0A0B1P191__EV44_g0628 | ERYNE, A0A0B1P1R7__EV44_g4972 | ERYNE, A0A0B1P2J6__EV44_g5656 | ERYNE, A0A0B1P5I7__EV44_g1715 | ERYNE, A0A0B1P814__EV44_g6332 | ERYNE, A0A0B1P861__EV44_g4911 | ERYNE, A0A0B1P8J5__EV44_g0721 | ERYNE, A0A0B1P9C0__EV44_g5109 | ERYNE, A0A0B1PAQ8__EV44_g5376 | ERYNE, A0A0B1PAT9__EV44_g6127 | ERYNE, A0A0B1PBR3__EV44_g5988 | ERYNE	R0I7X3__SETTUDRAFT_174228 | EXSTU, R0IFS2__SETTUDRAFT_92951 | EXSTU, R0ILU4__SETTUDRAFT_132094 | EXSTU, R0IMY9__SETTUDRAFT_28406 | EXSTU, R0J2M3__SETTUDRAFT_125422 | EXSTU, R0JWG4__SETTUDRAFT_97536 | EXSTU, R0JWJ7__SETTUDRAFT_156783 | EXSTU, R0JWV3__SETTUDRAFT_35656 | EXSTU, R0K247__SETTUDRAFT_164148 | EXSTU, R0K468__SETTUDRAFT_33445 | EXSTU, R0K5E5__SETTUDRAFT_43304 | EXSTU, R0KFI1__SETTUDRAFT_163004 | EXSTU, R0KMM4__SETTUDRAFT_105303 | EXSTU, R0KQ54__SETTUDRAFT_36611 | EXSTU, R0KS58__SETTUDRAFT_18480 | EXSTU	S0DHT2__FFUJ_01685 | FUSFU, S0DIJ6__FFUJ_01538 | FUSFU, S0DJ46__FFUJ_01203 | FUSFU, S0DML1__FFUJ_00848 | FUSFU, S0DN25__FFUJ_01547 | FUSFU, S0DN67__FFUJ_01494 | FUSFU, S0DNP0__FFUJ_04790 | FUSFU, S0DQ19__FFUJ_04251 | FUSFU, S0DSV1__FFUJ_04298 | FUSFU, S0DT67__FFUJ_02606 | FUSFU, S0DTB7__FFUJ_02801 | FUSFU, S0DUZ5__FFUJ_03300 | FUSFU, S0DX47__FFUJ_13327 | FUSFU, S0E089__FFUJ_07002 | FUSFU, S0E462__FFUJ_13548 | FUSFU, S0E629__FFUJ_06319 | FUSFU, S0E6A2__FFUJ_06166 | FUSFU, S0EAC5__FFUJ_05426 | FUSFU, S0ECY3__FFUJ_06212 | FUSFU, S0EEC3__FFUJ_06125 | FUSFU, S0EHX9__FFUJ_09752 | FUSFU, S0EQ20__FFUJ_14234 | FUSFU	A0A098DCD9__FG10654.1 | FUSGR, A0A098DFK7__FG08798.1 | FUSGR, A0A098DP11__FGRAMPH1_01T24563 | FUSGR, A0A098E4Z2__FGRAMPH1_01T21553 | FUSGR, A0A0E0RQN5__FG01427.1 | FUSGR, A0A0E0SBQ7__FGRAMPH1_01T25523 | FUSGR, A0A1C3YIT0__FGRAMPH1_01T03621 | FUSGR, A0A1C3YLC9__FGRAMPH1_01T23837 | FUSGR, A0A1C3YLS8__FGRAMPH1_01T26447 | FUSGR, I1RA24__FG00342.1 | FUSGR, I1RBT2__FG01022.1 | FUSGR, I1RCI2__FG01298.1 | FUSGR, I1RCM1__FG01341.1 | FUSGR, I1RCM9__FG01350.1 | FUSGR, I1RK97__FG04293.1 | FUSGR, I1RQG9__FG06311.1 | FUSGR, I1RRG4__FG06684.1 | FUSGR, I1RWF1__FG08617.1 | FUSGR, I1RWH6__FG08646.1 | FUSGR, I1RYG0__FG09410.1 | FUSGR, I1S172__FG10470.1 | FUSGR, I1S8Y5__FGRAMPH1_01T10599 | FUSGR	W9JC19__FOBC_11498 | FUSO4, W9JE43__FOZG_18324 | FUSO4, W9JEA8__FOBC_11851 | FUSO4, W9JEE6__FOBC_11308 | FUSO4, W9JEK2__FOZG_18187 | FUSO4, W9JJX1__FOBC_15397 | FUSO4, W9JTS8__FOBC_13715 | FUSO4, W9K5P8__FOZG_10688 | FUSO4, W9K720__FOBC_10354 | FUSO4, W9KBA0__FOZG_08890 | FUSO4, W9KBF0__FOBC_06744 | FUSO4, W9KBT6__FOZG_08991 | FUSO4, W9KDP0__FOZG_08927 | FUSO4, W9KE54__FOBC_07307 | FUSO4, W9KF59__FOZG_08890 | FUSO4, W9KFQ4__FOZG_08991 | FUSO4, W9KGG8__FOZG_09111 | FUSO4, W9KHQ0__FOBC_04956 | FUSO4, W9KKK2__FOZG_05510 | FUSO4, W9KKN2__FOBC_05472 | FUSO4, W9KLW0__FOBC_05677 | FUSO4, W9KN17__FOZG_07486 | FUSO4, W9KYN8__FOZG_03624 | FUSO4, W9KYR9__FOBC_02098 | FUSO4, W9L0N9__FOZG_03624 | FUSO4, W9L3M2__FOBC_01216 | FUSO4, W9L4F7__FOBC_01946 | FUSO4, W9L6G9__FOZG_01057 | FUSO4, W9L8F4__FOZG_01057 | FUSO4, W9L9P3__FOBC_01937 | FUSO4, W9L9Z8__FOBC_01886 | FUSO4	A0A559L718__zic4 | FUSOC, A0A559LFY4__CREA | FUSOC, A0A5C6SMV8__FocTR4_00014082 | FUSOC, A0A5C6SSQ6__FocTR4_00008152 | FUSOC, A0A5C6SXF8__FocTR4_00001289 | FUSOC, A0A5C6SZ23__FocTR4_00001605 | FUSOC, A0A5C6SZU1__FocTR4_00001668 | FUSOC, A0A5C6T0W7__FocTR4_00001822 | FUSOC, A0A5C6T157__FocTR4_00001762 | FUSOC, A0A5C6T4C9__FocTR4_00001658 | FUSOC, A0A5C6T5S2__FocTR4_00010068 | FUSOC, A0A5C6T677__FocTR4_00010035 | FUSOC, A0A5C6T6W6__FocTR4_00009974 | FUSOC, A0A5C6TAK6__FocTR4_00002856 | FUSOC, A0A5C6TBF4__FocTR4_00003109 | FUSOC, A0A5C6TGC8__FocTR4_00005125 | FUSOC, A0A5C6TGX9__FocTR4_00005673 | FUSOC, A0A5C6THV0__FocTR4_00004908 | FUSOC, A0A5C6TP50__FocTR4_00007274 | FUSOC	A0A0D2X825__FOXG_00031 | FUSOL, A0A0D2X834__FOXG_00040 | FUSOL, A0A0D2X878__FOXG_00087 | FUSOL, A0A0D2X910__FOXG_00370 | FUSOL, A0A0D2XA03__FOXG_00718 | FUSOL, A0A0D2XCE1__NA | FUSOL, A0A0D2XCY1__FOXG_01756 | FUSOL, A0A0D2XEC4__FOXG_02256 | FUSOL, A0A0D2XGW0__NA | FUSOL, A0A0D2XGY7__FOXG_03183 | FUSOL, A0A0D2XQ43__FOXG_06083 | FUSOL, A0A0D2XVQ1__NA | FUSOL, A0A0D2XWI7__FOXG_08353 | FUSOL, A0A0D2YCB8__FOXG_13949 | FUSOL, A0A0D2YD29__FOXG_14211 | FUSOL	F9F1E2__FOXB_00228 | FUSOX, F9F1I5__FOXB_00271 | FUSOX, F9F329__FOXB_00804 | FUSOX, F9F3T7__FOXB_01062 | FUSOX, F9F710__FOXB_02185 | FUSOX, F9F8D2__FOXB_02657 | FUSOX, F9FED2__FOXB_04760 | FUSOX, F9FG95__FOXB_05453 | FUSOX, F9FIB4__FOXB_06143 | FUSOX, F9FKA6__FOXB_06835 | FUSOX, F9FR00__FOXB_08830 | FUSOX, F9FRV2__FOXB_09133 | FUSOX, F9FT53__FOXB_09584 | FUSOX, F9FXF0__FOXB_11082 | FUSOX, F9FY07__FOXB_11289 | FUSOX, F9G3P1__FOXB_13273 | FUSOX, F9G4I1__FOXB_13563 | FUSOX, F9G4I9__FOXB_13571 | FUSOX, F9G5T4__FOXB_14016 | FUSOX, F9G617__FOXB_14099 | FUSOX, F9G8P7__FOXB_15029 | FUSOX, F9GB41__FOXB_15874 | FUSOX, F9GGC1__FOXB_17705 | FUSOX	K3UAA1__FPSE_11569 | FUSPS, K3UBS3__FPSE_10955 | FUSPS, K3UZ24__FPSE_01562 | FUSPS, K3V456__FPSE_11965 | FUSPS, K3V4P5__FPSE_11722 | FUSPS, K3V5S1__FPSE_11518 | FUSPS, K3VB06__FPSE_09214 | FUSPS, K3VE79__FPSE_07667 | FUSPS, K3VEU5__FPSE_08586 | FUSPS, K3VJD2__FPSE_05112 | FUSPS, K3VKF5__FPSE_04814 | FUSPS, K3VKX5__FPSE_04322 | FUSPS, K3VNK9__FPSE_03379 | FUSPS, K3VP99__FPSE_02736 | FUSPS, K3VTD8__FPSE_01182 | FUSPS, K3W0A1__FPSE_06027 | FUSPS, K3W0V4__FPSE_04979 | FUSPS, K3W1C2__FPSE_04146 | FUSPS	C7YGT3__NECHADRAFT_74732 | FUSSO, C7YHQ3__NECHADRAFT_75051 | FUSSO, C7YJY6__NECHADRAFT_98635 | FUSSO, C7YJZ6__NECHADRAFT_65383 | FUSSO, C7YK37__NECHADRAFT_103057 | FUSSO, C7YM48__NECHADRAFT_99633 | FUSSO, C7YME1__NECHADRAFT_77847 | FUSSO, C7YMQ7__NECHADRAFT_36483 | FUSSO, C7YNT3__NECHADRAFT_38592 | FUSSO, C7YPB2__NECHADRAFT_38204 | FUSSO, C7YQ29__NECHADRAFT_78961 | FUSSO, C7YU19__NECHADRAFT_48671 | FUSSO, C7YZ81__NECHADRAFT_101360 | FUSSO, C7Z439__NECHADRAFT_46227 | FUSSO, C7Z4Y1__NECHADRAFT_76677 | FUSSO, C7Z7E4__NECHADRAFT_66380 | FUSSO, C7ZFG7__NECHADRAFT_78316 | FUSSO, C7ZG75__NECHADRAFT_86719 | FUSSO, C7ZIJ5__NECHADRAFT_87166 | FUSSO, C7ZJM6__NECHADRAFT_82169 | FUSSO, C7ZME1__NECHADRAFT_88427 | FUSSO, C7ZN72__NECHADRAFT_88830 | FUSSO, C7ZQ30__NECHADRAFT_55916 | FUSSO	W7L8N4__FVEG_00106 | FUSVE, W7LBQ9__FVEG_00797 | FUSVE, W7LDM8__FVEG_01147 | FUSVE, W7LHM1__FVEG_01963 | FUSVE, W7LHU6__FVEG_01428 | FUSVE, W7LKK9__FVEG_02052 | FUSVE, W7LRH6__FVEG_15240 | FUSVE, W7LRT9__FVEG_01485 | FUSVE, W7LU54__FVEG_02020 | FUSVE, W7LWD8__FVEG_04985 | FUSVE, W7LZX1__FVEG_01476 | FUSVE, W7M088__FVEG_03173 | FUSVE, W7M164__FVEG_15257 | FUSVE, W7M1W5__FVEG_06320 | FUSVE, W7MA72__FVEG_05430 | FUSVE, W7MB16__FVEG_03950 | FUSVE, W7MEL0__FVEG_16565 | FUSVE, W7MFB3__FVEG_09555 | FUSVE, W7MMK5__FVEG_11371 | FUSVE, W7MUB6__FVEG_07926 | FUSVE, W7MV66__FVEG_08125 | FUSVE, W7NG13__FVEG_17474 | FUSVE	J3NG61__20340712 | GAEGR, J3NHY4__20341328 | GAEGR, J3NJ81__20341773 | GAEGR, J3NJL0__20341899 | GAEGR, J3NJL1__20341899 | GAEGR, J3NL23__20342422 | GAEGR, J3NL91__20342491 | GAEGR, J3NSX4__20344831 | GAEGR, J3NWC8__20346050 | GAEGR, J3P3A3__20348449 | GAEGR, J3P4S5__20348969 | GAEGR, J3P7D7__20349888 | GAEGR, J3P8W1__20350403 | GAEGR, J3P9U9__20350731 | GAEGR, J3PA08__20350790 | GAEGR, J3PA35__20350816 | GAEGR, J3PD20__20351851 | GAEGR, J3PEN5__20352424 | GAEGR, J3PIP4__20353831 | GAEGR, J3PJF6__20354095 | GAEGR	A0A420H7C3__GcC1_222005 | GOLCI, A0A420H9B0__GcC1_215007 | GOLCI, A0A420HG33__GcC1_196016 | GOLCI, A0A420HM53__GcC1_182002 | GOLCI, A0A420HYG3__GcC1_147017 | GOLCI, A0A420I4X7__GcC1_129009 | GOLCI, A0A420IJX9__GcC1_082004 | GOLCI, A0A420INI3__GcC1_074023 | GOLCI, A0A420ISA0__GcC1_064006 | GOLCI, A0A420IVI3__GcC1_054008 | GOLCI, A0A420IYV3__GcC1_043012 | GOLCI, A0A420J5F5__GcC1_019031 | GOLCI, A0A420J8K5__GcC1_006007 | GOLCI, A0A420J949__GcC1_004022 | GOLCI	W4JPW4__HETIRDRAFT_330657 | HETIR, W4JRG6__HETIRDRAFT_412566 | HETIR, W4JS07__HETIRDRAFT_430366 | HETIR, W4JU09__HETIRDRAFT_18791 | HETIR, W4JW44__HETIRDRAFT_220933 | HETIR, W4JWE0__HETIRDRAFT_325274 | HETIR, W4JWK9__HETIRDRAFT_157336 | HETIR, W4JXJ8__HETIRDRAFT_223794 | HETIR, W4JXN2__HETIRDRAFT_325249 | HETIR, W4JXP6__zfp8 | HETIR, W4JZR0__HETIRDRAFT_435496 | HETIR, W4K284__HETIRDRAFT_103853 | HETIR, W4K2N8__HETIRDRAFT_321576 | HETIR, W4K323__HETIRDRAFT_322777 | HETIR, W4K3S6__Zfp4 | HETIR, W4K4H4__HETIRDRAFT_410011 | HETIR, W4K4T9__HETIRDRAFT_18758 | HETIR, W4K4V2__HETIRDRAFT_248323 | HETIR, W4K5F9__HETIRDRAFT_385203 | HETIR, W4K6P6__HETIRDRAFT_248302 | HETIR, W4KD37__HETIRDRAFT_18789 | HETIR, W4KDF2__HETIRDRAFT_244542 | HETIR, W4KE31__zfp6 | HETIR, W4KE52__zfp5 | HETIR, W4KEG0__Zfp7 | HETIR, W4KJ84__HETIRDRAFT_309176 | HETIR, W4KL80__HETIRDRAFT_413015 | HETIR, W4KMI1__HETIRDRAFT_166095 | HETIR, W4KPK1__zfp2 | HETIR, W4KQ93__HETIRDRAFT_431871 | HETIR	Lbb_g1214_00914 | LEPBI, Lbb_g1214_01273 | LEPBI, Lbb_g1214_01866 | LEPBI, Lbb_g1214_02202 | LEPBI, Lbb_g1214_04264 | LEPBI, Lbb_g1214_04435 | LEPBI, Lbb_g1214_04747 | LEPBI, Lbb_g1214_06130 | LEPBI, Lbb_g1214_06573 | LEPBI, Lbb_g1214_07406 | LEPBI, Lbb_g1214_07478 | LEPBI, Lbb_g1214_08129 | LEPBI, Lbb_g1214_10913 | LEPBI, Lbb_g1214_10962 | LEPBI	Lmb_jn3_00464 | LEPMA, Lmb_jn3_01270 | LEPMA, Lmb_jn3_02331 | LEPMA, Lmb_jn3_02753 | LEPMA, Lmb_jn3_03640 | LEPMA, Lmb_jn3_04486 | LEPMA, Lmb_jn3_04857 | LEPMA, Lmb_jn3_06362 | LEPMA, Lmb_jn3_07498 | LEPMA, Lmb_jn3_08285 | LEPMA, Lmb_jn3_08493 | LEPMA, Lmb_jn3_08735 | LEPMA, Lmb_jn3_09426 | LEPMA	K2QID9__MPH_13386 | MACPH, K2R422__MPH_05751 | MACPH, K2R8J3__MPH_04020 | MACPH, K2R9R3__MPH_03502 | MACPH, K2RBI6__MPH_12687 | MACPH, K2RI15__MPH_13202 | MACPH, K2RIF3__MPH_10288 | MACPH, K2RKK0__MPH_09408 | MACPH, K2RND4__MPH_06655 | MACPH, K2RQX6__MPH_10309 | MACPH, K2RTL9__MPH_04625 | MACPH, K2RXB2__MPH_05434 | MACPH, K2S3U2__MPH_05638 | MACPH, K2S901__MPH_09627 | MACPH, K2SHJ9__MPH_00854 | MACPH, K2SLH9__MPH_05165 | MACPH, K2SMV2__MPH_04617 | MACPH	10472 | MAGPO, 10673 | MAGPO, 2264 | MAGPO, 3615 | MAGPO, 3712 | MAGPO, 4825 | MAGPO, 5048 | MAGPO, 5071 | MAGPO, 5425 | MAGPO, 5807 | MAGPO, 5904 | MAGPO, 7222 | MAGPO, 7930 | MAGPO, 8344 | MAGPO, 9119 | MAGPO, 9361 | MAGPO, 9471 | MAGPO, 9472 | MAGPO	F4R7S8__MELLADRAFT_76642 | MELLA, F4R927__MELLADRAFT_74108 | MELLA, F4R9V2__MELLADRAFT_115486 | MELLA, F4RAM2__MELLADRAFT_93501 | MELLA, F4RBA9__MELLADRAFT_103386 | MELLA, F4RCB2__MELLADRAFT_71195 | MELLA, F4RDW4__MELLADRAFT_61177 | MELLA, F4REW8__MELLADRAFT_104500 | MELLA, F4RG03__MELLADRAFT_104862 | MELLA, F4RH40__MELLADRAFT_105224 | MELLA, F4RIY3__MELLADRAFT_85503 | MELLA, F4RJ43__MELLADRAFT_105710 | MELLA, F4RMY4__MELLADRAFT_77887 | MELLA, F4RNP7__MELLADRAFT_77951 | MELLA, F4RP79__MELLADRAFT_116699 | MELLA, F4RPH3__MELLADRAFT_107345 | MELLA, F4RU51__MELLADRAFT_28632 | MELLA, F4RXR2__MELLADRAFT_109821 | MELLA, F4RY67__MELLADRAFT_31902 | MELLA, F4RZQ9__MELLADRAFT_32104 | MELLA, F4RZT3__MELLADRAFT_31214 | MELLA, F4RZY0__MELLADRAFT_117645 | MELLA, F4S131__MELLADRAFT_38981 | MELLA, F4S133__MELLADRAFT_91976 | MELLA, F4S4H4__MELLADRAFT_93250 | MELLA, F4S508__MELLADRAFT_118091 | MELLA, F4S7H6__MELLADRAFT_94661 | MELLA, F4S7U0__MELLADRAFT_94759 | MELLA, F4S804__MELLADRAFT_94810 | MELLA	196622 | MELLI, 196623 | MELLI, 198271 | MELLI, 199017 | MELLI, 200375 | MELLI, 201338 | MELLI, 203029 | MELLI, 203151 | MELLI, 204119 | MELLI, 204345 | MELLI, 204383 | MELLI, 204384 | MELLI, 206170 | MELLI, 206430 | MELLI, 206931 | MELLI, 207128 | MELLI, 208503 | MELLI, 208545 | MELLI, 209078 | MELLI, 209079 | MELLI, 209834 | MELLI, 210708 | MELLI, 210709 | MELLI, 210710 | MELLI, 211373 | MELLI, 212048 | MELLI, 212172 | MELLI, 212352 | MELLI, 212353 | MELLI, 212369 | MELLI	A0A136III8__Micbo1qcDRAFT_129095 | MICBO, A0A136IIT9__Micbo1qcDRAFT_99415 | MICBO, A0A136IKA4__Micbo1qcDRAFT_222218 | MICBO, A0A136INE8__Micbo1qcDRAFT_168491 | MICBO, A0A136ITG0__Micbo1qcDRAFT_110165 | MICBO, A0A136IUH7__Micbo1qcDRAFT_123077 | MICBO, A0A136IWQ6__Micbo1qcDRAFT_14901 | MICBO, A0A136IXP6__Micbo1qcDRAFT_164992 | MICBO, A0A136IZ12__Micbo1qcDRAFT_148978 | MICBO, A0A136J601__Micbo1qcDRAFT_49583 | MICBO, A0A136J724__Micbo1qcDRAFT_52282 | MICBO, A0A136J9V3__Micbo1qcDRAFT_40351 | MICBO, A0A136JA81__Micbo1qcDRAFT_41161 | MICBO, A0A136JAJ1__Micbo1qcDRAFT_159164 | MICBO, A0A136JCE9__Micbo1qcDRAFT_46354 | MICBO, A0A136JE43__Micbo1qcDRAFT_26212 | MICBO, A0A136JEK3__Micbo1qcDRAFT_27472 | MICBO, A0A136JF69__Micbo1qcDRAFT_131342 | MICBO, A0A136JFB9__Micbo1qcDRAFT_201204 | MICBO, A0A136JFR2__Micbo1qcDRAFT_192854 | MICBO, A0A136JI49__Micbo1qcDRAFT_199584 | MICBO	U5H0U5__MVLG_01016 | MICLY, U5H0U6__MVLG_01016 | MICLY, U5H2X7__MVLG_01706 | MICLY, U5H5A9__MVLG_02484 | MICLY, U5H5K7__MVLG_02576 | MICLY, U5H650__MVLG_02754 | MICLY, U5H6Z5__MVLG_03035 | MICLY, U5H7V4__MVLG_03324 | MICLY, U5H882__MVLG_03448 | MICLY, U5H959__MVLG_03753 | MICLY, U5HC70__MVLG_04757 | MICLY, U5HE74__MVLG_05420 | MICLY, U5HGB8__MVLG_06129 | MICLY, U5HGS8__MVLG_06281 | MICLY, U5HIV5__MVLG_06953 | MICLY	G7DT97__Mo00390 | MIXOS, G7DTX9__Mo00686 | MIXOS, G7DV62__Mo01124 | MIXOS, G7DVQ4__Mo01317 | MIXOS, G7E081__Mo02905 | MIXOS, G7E1P8__Mo03429 | MIXOS, G7E1S9__Mo03460 | MIXOS, G7E2J8__Mo03734 | MIXOS, G7E2J9__Mo03733 | MIXOS, G7E4Z2__Mo04582 | MIXOS, G7E519__Mo04609 | MIXOS, G7E5X7__Mo04920 | MIXOS, G7E5X8__Mo04921 | MIXOS, G7E967__Mo05878 | MIXOS, G7EB19__Mo06732 | MIXOS	A0A5N6JQQ2__EYC80_010540 | MONLA, A0A5N6JRC8__EYC80_010018 | MONLA, A0A5N6JRT5__EYC80_006392 | MONLA, A0A5N6JVT4__EYC80_007304 | MONLA, A0A5N6JY95__EYC80_009577 | MONLA, A0A5N6JZN9__EYC80_006884 | MONLA, A0A5N6JZP5__EYC80_006961 | MONLA, A0A5N6K0U9__EYC80_008603 | MONLA, A0A5N6K175__EYC80_008736 | MONLA, A0A5N6K8V5__EYC80_001289 | MONLA, A0A5N6KFM4__EYC80_005880 | MONLA, A0A5N6KFZ4__EYC80_005959 | MONLA, A0A5N6KHG8__EYC80_004663 | MONLA, A0A5N6KLJ3__EYC80_003938 | MONLA	V2W6W3__Moror_3698 | MONRO, V2W9P9__Moror_4847 | MONRO, V2WDT0__Moror_9192 | MONRO, V2WJD1__Moror_3360 | MONRO, V2WKB0__Moror_5777 | MONRO, V2WNC8__Moror_14791 | MONRO, V2WQH6__Moror_5620 | MONRO, V2WST4__Moror_13332 | MONRO, V2WTT8__Moror_11048 | MONRO, V2WV72__Moror_11442 | MONRO, V2WV90__Moror_4071 | MONRO, V2WWS0__Moror_11047 | MONRO, V2WXJ3__Moror_16609 | MONRO, V2WXN9__Moror_11046 | MONRO, V2WYU1__Moror_5957 | MONRO, V2WYV3__Moror_10347 | MONRO, V2WZY0__Moror_2471 | MONRO, V2X1U6__Moror_15372 | MONRO, V2X2G0__Moror_3363 | MONRO, V2X3B9__Moror_3362 | MONRO, V2X3E8__Moror_14813 | MONRO, V2X3I7__Moror_1495 | MONRO, V2X7Y1__Moror_3956 | MONRO, V2X7Z0__Moror_3947 | MONRO, V2XAV7__Moror_8676 | MONRO, V2XBM8__Moror_6823 | MONRO, V2XBU2__Moror_724 | MONRO, V2XEE4__Moror_16466 | MONRO, V2XF75__Moror_2628 | MONRO, V2XIR0__Moror_4577 | MONRO, V2XIZ3__Moror_4466 | MONRO, V2XKK1__Moror_8237 | MONRO, V2XLE5__Moror_1544 | MONRO, V2XN33__Moror_8236 | MONRO, V2XNG5__Moror_3960 | MONRO, V2XP10__Moror_8240 | MONRO, V2XQG3__Moror_7322 | MONRO, V2XQU0__Moror_14077 | MONRO, V2XR03__Moror_3959 | MONRO, V2XRG2__Moror_7113 | MONRO, V2XRQ2__Moror_1018 | MONRO, V2XRW7__Moror_3953 | MONRO, V2XRX6__Moror_3950 | MONRO, V2XS42__Moror_6792 | MONRO, V2XU29__Moror_17837 | MONRO, V2XU57__Moror_17733 | MONRO, V2XUT3__Moror_6826 | MONRO, V2XWQ7__Moror_17732 | MONRO, V2XXL1__Moror_257 | MONRO, V2XYP0__Moror_6143 | MONRO, V2Y016__Moror_9193 | MONRO, V2Y020__Moror_9189 | MONRO, V2Y6D8__Moror_5817 | MONRO, V2YBC0__Moror_13153 | MONRO, V2YNZ1__Moror_1810 | MONRO, V2YRF5__Moror_8234 | MONRO, V2YTC9__Moror_14101 | MONRO, V2YTQ5__Moror_13910 | MONRO, V2YZ32__Moror_6547 | MONRO	A0A0N8H571__AK830_g11214 | NEODI, A0A0P7AAG3__AK830_g12633 | NEODI, A0A0P7AEF7__AK830_g10963 | NEODI, A0A0P7AQ99__AK830_g6584 | NEODI, A0A0P7AUE2__AK830_g8445 | NEODI, A0A0P7AWE6__AK830_g4272 | NEODI, A0A0P7B3H9__AK830_g11403 | NEODI, A0A0P7B5D0__AK830_g11301 | NEODI, A0A0P7B8D4__AK830_g9809 | NEODI, A0A0P7B8Q0__AK830_g11183 | NEODI, A0A0P7B9A6__AK830_g4271 | NEODI, A0A0P7BC46__AK830_g6575 | NEODI, A0A0P7BFU0__AK830_g7649 | NEODI, A0A0P7BLD1__AK830_g5643 | NEODI, A0A0P7BMQ0__AK830_g4761 | NEODI, A0A0P7BU81__AK830_g1472 | NEODI, A0A0P7BZ81__AK830_g1424 | NEODI	O59958__cre-1 | NEUCR, Q1K4M4__NCU01629 | NEUCR, Q1K4M8__NCU03421 | NEUCR, Q7RU10__NCU03975 | NEUCR, Q7RVU3__sah-1 | NEUCR, Q7RX53__NCU05035 | NEUCR, Q7RY67__NCU00038 | NEUCR, Q7S0L5__NCU09971 | NEUCR, Q7S0N1__NCU05909 | NEUCR, Q7S3Z7__NCU10006 | NEUCR, Q7S4M4__NCU09576 | NEUCR, Q7S932__NCU07952 | NEUCR, Q7SDG5__NCU03043 | NEUCR, Q7SEU8__NCU03184 | NEUCR, Q7SH16__csp-1 | NEUCR, Q7SH30__NCU02699 | NEUCR, Q7SH63__NCU02666 | NEUCR, Q7SHW0__NCU00694 | NEUCR, V5IKT3__NCU06907 | NEUCR	1978642 | OPHNO, 1980449 | OPHNO, 1980532 | OPHNO, 1980966 | OPHNO, 1981803 | OPHNO, 1982647 | OPHNO, 1983016 | OPHNO, 1983080 | OPHNO, 1984851 | OPHNO, 1985158 | OPHNO, 1985430 | OPHNO, 1985597 | OPHNO, 1985635 | OPHNO, 1986628 | OPHNO, 1986791 | OPHNO	SNOG_00251 | PARNO, SNOG_03814 | PARNO, SNOG_03932 | PARNO, SNOG_039322 | PARNO, SNOG_04235 | PARNO, SNOG_042352 | PARNO, SNOG_05002 | PARNO, SNOG_06177 | PARNO, SNOG_06844 | PARNO, SNOG_07349 | PARNO, SNOG_073492 | PARNO, SNOG_07718 | PARNO, SNOG_09311 | PARNO, SNOG_09345 | PARNO, SNOG_09641 | PARNO, SNOG_12944 | PARNO, SNOG_13619 | PARNO, SNOG_14031 | PARNO, SNOG_15315 | PARNO, SNOG_16459 | PARNO, SNOG_30537 | PARNO	184568 | PASFU, 184961 | PASFU, 185143 | PASFU, 186046 | PASFU, 188056 | PASFU, 188428 | PASFU, 189263 | PASFU, 190322 | PASFU, 190328 | PASFU, 191987 | PASFU, 192120 | PASFU, 194980 | PASFU, 195086 | PASFU, 195369 | PASFU, 196697 | PASFU, 196822 | PASFU, 197117 | PASFU, 197313 | PASFU	K9F9G3__PDIG_87970 | PENDI, K9F9Y5__PDIG_81460 | PENDI, K9FG33__PDIG_69590 | PENDI, K9FRP2__PDIG_44630 | PENDI, K9FSD7__PDIG_46890 | PENDI, K9FSK8__PDIG_50640 | PENDI, K9FSV9__PDIG_41660 | PENDI, K9FW02__PDIG_39310 | PENDI, K9FX97__PDIG_39330 | PENDI, K9G0E8__PDIG_26930 | PENDI, K9G1R1__PDIG_27170 | PENDI, K9G9H1__PDIG_59460 | PENDI, K9GHP8__PDIG_41770 | PENDI, K9GYX7__PDIG_11390 | PENDI	A0A0A2I3F3__PEX2_009460 | PENEX, A0A0A2I6I0__PEX2_007340 | PENEX, A0A0A2ICQ2__PEX2_016210 | PENEX, A0A0A2IYL4__PEX2_090720 | PENEX, A0A0A2J2Y4__PEX2_103600 | PENEX, A0A0A2J327__PEX2_022240 | PENEX, A0A0A2J7Y4__PEX2_050770 | PENEX, A0A0A2JCW9__PEX2_059160 | PENEX, A0A0A2JEF5__PEX2_063130 | PENEX, A0A0A2JI19__PEX2_064380 | PENEX, A0A0A2JJ45__PEX2_090990 | PENEX, A0A0A2JTC9__PEX2_063490 | PENEX, A0A0A2JWR2__PEX2_024720 | PENEX, A0A0A2K467__PEX2_074040 | PENEX, A0A0A2K8T9__PEX2_010920 | PENEX, A0A0A2K8Y7__PEX2_104960 | PENEX, A0A0A2K9A1__PEX2_003240 | PENEX, A0A0A2KZN5__PEX2_110510 | PENEX	A0A2V1CXR5__DM02DRAFT_470581 | PERMA, A0A2V1D6P4__DM02DRAFT_496410 | PERMA, A0A2V1D8D0__DM02DRAFT_645991 | PERMA, A0A2V1D8F0__DM02DRAFT_721304 | PERMA, A0A2V1D956__DM02DRAFT_540932 | PERMA, A0A2V1D9K8__DM02DRAFT_181103 | PERMA, A0A2V1DC15__DM02DRAFT_169415 | PERMA, A0A2V1DCX2__DM02DRAFT_570495 | PERMA, A0A2V1DE14__DM02DRAFT_535564 | PERMA, A0A2V1DLQ4__DM02DRAFT_615982 | PERMA, A0A2V1DLZ0__DM02DRAFT_629593 | PERMA, A0A2V1DMA9__DM02DRAFT_673149 | PERMA, A0A2V1DMZ5__DM02DRAFT_437885 | PERMA, A0A2V1DTB5__DM02DRAFT_525316 | PERMA, A0A2V1DYQ2__DM02DRAFT_263980 | PERMA, A0A2V1DYY9__DM02DRAFT_641540 | PERMA, A0A2V1DZX0__DM02DRAFT_640352 | PERMA, A0A2V1E232__DM02DRAFT_651798 | PERMA, A0A2V1E279__DM02DRAFT_669238 | PERMA, A0A2V1E522__DM02DRAFT_504493 | PERMA, A0A2V1E627__DM02DRAFT_473743 | PERMA, A0A2V1E644__DM02DRAFT_515571 | PERMA, A0A2V1E702__DM02DRAFT_515528 | PERMA, A0A2V1EAH7__DM02DRAFT_622134 | PERMA, A0A2V1EAQ4__DM02DRAFT_648665 | PERMA, A0A2V1EAS5__DM02DRAFT_512078 | PERMA, A0A2V1EBK9__DM02DRAFT_622205 | PERMA, A0A2V1EEM6__DM02DRAFT_608363 | PERMA	1351625 | PHAPA, 1982356 | PHAPA, 2014757 | PHAPA, 4069502 | PHAPA, 4336649 | PHAPA, 4436158 | PHAPA, 4512149 | PHAPA, 4554904 | PHAPA, 4571074 | PHAPA, 4572323 | PHAPA, 4580211 | PHAPA, 4580704 | PHAPA, 4580851 | PHAPA, 4583810 | PHAPA, 4585827 | PHAPA, 4587151 | PHAPA, 4589153 | PHAPA, 4591298 | PHAPA, 4592674 | PHAPA, 4596317 | PHAPA, 6414104 | PHAPA, 6416998 | PHAPA, 6423390 | PHAPA, 6424070 | PHAPA, 6430115 | PHAPA, 6432007 | PHAPA, 6644893 | PHAPA, 6768359 | PHAPA, 6899711 | PHAPA, 6959898 | PHAPA, 7079633 | PHAPA, 7137652 | PHAPA, 7219930 | PHAPA, 7244106 | PHAPA, 7393767 | PHAPA, 8385417 | PHAPA, 8469126 | PHAPA	A0A132B1G4__LY89DRAFT_603657 | PHISC, A0A132B531__LY89DRAFT_766533 | PHISC, A0A132B7R9__LY89DRAFT_630770 | PHISC, A0A132B962__LY89DRAFT_691105 | PHISC, A0A132BB76__LY89DRAFT_676463 | PHISC, A0A132BC61__LY89DRAFT_628589 | PHISC, A0A132BCG8__LY89DRAFT_268878 | PHISC, A0A132BE38__LY89DRAFT_723790 | PHISC, A0A132BED7__LY89DRAFT_596352 | PHISC, A0A194WSY6__LY89DRAFT_595728 | PHISC, A0A194WTM3__LY89DRAFT_689184 | PHISC, A0A194WY90__LY89DRAFT_785959 | PHISC, A0A194X1S0__LY89DRAFT_589497 | PHISC, A0A194X2L0__LY89DRAFT_736458 | PHISC, A0A194X3M3__LY89DRAFT_138684 | PHISC, A0A194X5I1__LY89DRAFT_698204 | PHISC, A0A194XAC4__LY89DRAFT_782321 | PHISC, A0A194XBL8__LY89DRAFT_718232 | PHISC, A0A194XCR6__LY89DRAFT_781067 | PHISC, A0A194XFK4__LY89DRAFT_499004 | PHISC, A0A194XGJ0__LY89DRAFT_487318 | PHISC, A0A194XIT3__LY89DRAFT_666964 | PHISC, A0A194XJ28__LY89DRAFT_579108 | PHISC, A0A194XJ66__LY89DRAFT_579772 | PHISC, A0A194XKC6__LY89DRAFT_610899 | PHISC, A0A194XL04__LY89DRAFT_419074 | PHISC, A0A194XM38__LY89DRAFT_430873 | PHISC, A0A194XP11__LY89DRAFT_388761 | PHISC, A0A194XQL9__LY89DRAFT_575862 | PHISC, A0A194XQQ1__LY89DRAFT_728536 | PHISC, A0A194XT90__LY89DRAFT_693520 | PHISC, A0A194XTT1__LY89DRAFT_167467 | PHISC, A0A194XTZ1__LY89DRAFT_184052 | PHISC, A0A194XWG3__LY89DRAFT_572616 | PHISC	A0A162N9H0__PHYBLDRAFT_74088 | PHYBL, A0A162NB21__PHYBLDRAFT_183524 | PHYBL, A0A162NF83__PHYBLDRAFT_160032 | PHYBL, A0A162NG18__PHYBLDRAFT_9437 | PHYBL, A0A162NGM1__PHYBLDRAFT_64976 | PHYBL, A0A162NJH1__PHYBLDRAFT_144139 | PHYBL, A0A162PGJ4__PHYBLDRAFT_146783 | PHYBL, A0A162PJ75__PHYBLDRAFT_21212 | PHYBL, A0A162PVL3__PHYBLDRAFT_111836 | PHYBL, A0A162PY73__PHYBLDRAFT_104195 | PHYBL, A0A162Q3H9__PHYBLDRAFT_121342 | PHYBL, A0A162TEH6__PHYBLDRAFT_68335 | PHYBL, A0A162TEN1__PHYBLDRAFT_104212 | PHYBL, A0A162TH02__PHYBLDRAFT_67213 | PHYBL, A0A162TR44__PHYBLDRAFT_115224 | PHYBL, A0A162U1J8__PHYBLDRAFT_114328 | PHYBL, A0A162UHI0__PHYBLDRAFT_95289 | PHYBL, A0A162UKB9__PHYBLDRAFT_123318 | PHYBL, A0A162ULT9__PHYBLDRAFT_59769 | PHYBL, A0A162UNT6__PHYBLDRAFT_165721 | PHYBL, A0A162UPT4__PHYBLDRAFT_9418 | PHYBL, A0A162UTF3__PHYBLDRAFT_104200 | PHYBL, A0A162UWP3__PHYBLDRAFT_18352 | PHYBL, A0A162V314__PHYBLDRAFT_58649 | PHYBL, A0A162XJ62__PHYBLDRAFT_95298 | PHYBL, A0A162XQ89__PHYBLDRAFT_59647 | PHYBL, A0A162Y1R6__PHYBLDRAFT_95284 | PHYBL, A0A162Y7A9__PHYBLDRAFT_18490 | PHYBL, A0A162YBT6__PHYBLDRAFT_104193 | PHYBL, A0A162YKU7__PHYBLDRAFT_71305 | PHYBL, A0A162ZQY2__PHYBLDRAFT_9471 | PHYBL, A0A162ZZH0__PHYBLDRAFT_15954 | PHYBL, A0A163A8P5__PHYBLDRAFT_187663 | PHYBL, A0A163A945__PHYBLDRAFT_113822 | PHYBL, A0A163AI36__PHYBLDRAFT_168057 | PHYBL, A0A163AMJ4__PHYBLDRAFT_9413 | PHYBL, A0A163AVG5__PHYBLDRAFT_186124 | PHYBL, A0A163B8Y3__PHYBLDRAFT_107716 | PHYBL, A0A163BCB9__PHYBLDRAFT_104182 | PHYBL, A0A163BG83__PHYBLDRAFT_138928 | PHYBL, A0A163CXK0__PHYBLDRAFT_119313 | PHYBL, A0A163DQM5__PHYBLDRAFT_169148 | PHYBL, A0A163DSL5__PHYBLDRAFT_168530 | PHYBL, A0A163DTY9__PHYBLDRAFT_187083 | PHYBL, A0A163ER99__PHYBLDRAFT_138557 | PHYBL, A0A167J4X2__PHYBLDRAFT_95645 | PHYBL, A0A167JLH8__PHYBLDRAFT_189333 | PHYBL, A0A167JU11__PHYBLDRAFT_183795 | PHYBL, A0A167K1Y6__PHYBLDRAFT_67230 | PHYBL, A0A167K6U6__PHYBLDRAFT_104215 | PHYBL, A0A167L017__PHYBLDRAFT_172528 | PHYBL, A0A167L493__PHYBLDRAFT_66210 | PHYBL, A0A167L7K0__PHYBLDRAFT_126696 | PHYBL, A0A167LCE9__PHYBLDRAFT_95300 | PHYBL, A0A167LJH4__PHYBLDRAFT_171342 | PHYBL, A0A167LPJ1__PHYBLDRAFT_100694 | PHYBL, A0A167LUA2__PHYBLDRAFT_182126 | PHYBL, A0A167MLT1__PHYBLDRAFT_65824 | PHYBL, A0A167MYB1__PHYBLDRAFT_144942 | PHYBL, A0A167N7C0__PHYBLDRAFT_143483 | PHYBL, A0A167NXH3__PHYBLDRAFT_9438 | PHYBL, A0A167P7R1__PHYBLDRAFT_4004 | PHYBL, A0A167Q559__PHYBLDRAFT_163393 | PHYBL, A0A167Q5X4__PHYBLDRAFT_15107 | PHYBL, A0A167Q7U1__PHYBLDRAFT_162312 | PHYBL, A0A167Q8D3__PHYBLDRAFT_179048 | PHYBL, A0A167QF26__PHYBLDRAFT_139632 | PHYBL, A0A167QH31__PHYBLDRAFT_104196 | PHYBL, A0A167QJ59__PHYBLDRAFT_157335 | PHYBL, A0A167QLS0__PHYBLDRAFT_58937 | PHYBL, A0A167RD79__PHYBLDRAFT_71309 | PHYBL	A0A090C9T6__NA | PODAN, A0A090CAS6__NA | PODAN, A0A090CFA3__NA | PODAN, A0A090CP36__NA | PODAN, B2ACQ2__PODANS_3_1720 | PODAN, B2AEE5__PODANS_5_2850 | PODAN, B2AFK9__PODANS_5_11890 | PODAN, B2AKK6__PODANS_5_8000 | PODAN, B2ALS7__PODANS_1_13780 | PODAN, B2AR26__PODANS_4_8860 | PODAN, B2ASB1__PODANS_1_22930 | PODAN, B2ATT1__PODANS_1_16860 | PODAN, B2AU27__PODANS_1_17760 | PODAN, B2AUE7__PODANS_1_18880 | PODAN, B2AX94__PODANS_7_9750 | PODAN, B2B234__PODANS_6_5390 | PODAN, B2B2Q0__PODANS_6_2450 | PODAN, B2B7F8__PODANS_2_10960 | PODAN	A0A139GTQ0__AC578_3897 | PSEEU, A0A139GTT8__AC578_3896 | PSEEU, A0A139GU55__AC578_9496 | PSEEU, A0A139GUY0__AC578_1748 | PSEEU, A0A139GW65__AC578_3540 | PSEEU, A0A139H640__AC578_4386 | PSEEU, A0A139H985__AC578_6151 | PSEEU, A0A139H9V8__AC578_6875 | PSEEU, A0A139HA97__AC578_8970 | PSEEU, A0A139HAU8__AC578_2216 | PSEEU, A0A139HCE5__AC578_5786 | PSEEU, A0A139HFJ3__AC578_604 | PSEEU, A0A139HGU1__AC578_2780 | PSEEU, A0A139HIR0__AC578_245 | PSEEU, A0A139HN78__AC578_8921 | PSEEU, A0A139HPC0__AC578_7920 | PSEEU, A0A139HPE4__AC578_3614 | PSEEU, A0A139HRE3__AC578_10303 | PSEEU, A0A139HRN4__AC578_7592 | PSEEU, A0A139HUP0__AC578_1318 | PSEEU, A0A139HWJ4__AC578_7134 | PSEEU, A0A139HWM6__AC578_7131 | PSEEU, A0A139HYJ5__AC578_10159 | PSEEU	M2YP34__MYCFIDRAFT_100847 | PSEFI, M2ZGM0__MYCFIDRAFT_51582 | PSEFI, M2ZRC5__MYCFIDRAFT_215419 | PSEFI, M2ZYM2__MYCFIDRAFT_195213 | PSEFI, M3AHH0__MYCFIDRAFT_214589 | PSEFI, M3AID1__MYCFIDRAFT_9903 | PSEFI, M3AK54__MYCFIDRAFT_203216 | PSEFI, M3ALF3__MYCFIDRAFT_7171 | PSEFI, M3ALL1__MYCFIDRAFT_179491 | PSEFI, M3APE9__MYCFIDRAFT_156328 | PSEFI, M3AR21__MYCFIDRAFT_212249 | PSEFI, M3AT86__MYCFIDRAFT_166678 | PSEFI, M3AUR5__MYCFIDRAFT_208203 | PSEFI, M3B2G4__MYCFIDRAFT_174994 | PSEFI, N1Q8P5__MYCFIDRAFT_122488 | PSEFI, N1Q947__MYCFIDRAFT_7747 | PSEFI, N1QAV0__MYCFIDRAFT_209985 | PSEFI, N1QCX6__MYCFIDRAFT_27369 | PSEFI	11490 | PUCG2, 13389 | PUCG2, 13507 | PUCG2, 14002 | PUCG2, 14004 | PUCG2, 14073 | PUCG2, 14230 | PUCG2, 14231 | PUCG2, 14827 | PUCG2, 15126 | PUCG2, 1593 | PUCG2, 1594 | PUCG2, 16445 | PUCG2, 16446 | PUCG2, 17230 | PUCG2, 1749 | PUCG2, 17695 | PUCG2, 17970 | PUCG2, 18177 | PUCG2, 18523 | PUCG2, 18752 | PUCG2, 2066 | PUCG2, 2116 | PUCG2, 2229 | PUCG2, 2280 | PUCG2, 3082 | PUCG2, 3485 | PUCG2, 3527 | PUCG2, 3993 | PUCG2, 4520 | PUCG2, 5008 | PUCG2, 5382 | PUCG2, 5751 | PUCG2	1116 | PUCGU, 11374 | PUCGU, 12704 | PUCGU, 13308 | PUCGU, 13954 | PUCGU, 14009 | PUCGU, 14237 | PUCGU, 14618 | PUCGU, 15320 | PUCGU, 15525 | PUCGU, 16724 | PUCGU, 16967 | PUCGU, 17274 | PUCGU, 17528 | PUCGU, 18155 | PUCGU, 188 | PUCGU, 2125 | PUCGU, 2694 | PUCGU, 2722 | PUCGU, 3149 | PUCGU, 3816 | PUCGU, 3817 | PUCGU, 3978 | PUCGU, 4346 | PUCGU, 4410 | PUCGU, 4933 | PUCGU, 5276 | PUCGU, 6171 | PUCGU, 6394 | PUCGU, 6395 | PUCGU, 9361 | PUCGU	A0A0L0US90__PSTG_16771 | PUCST, A0A0L0USM9__PSTG_16485 | PUCST, A0A0L0UT16__PSTG_16652 | PUCST, A0A0L0UUA3__PSTG_16210 | PUCST, A0A0L0UUA9__PSTG_16074 | PUCST, A0A0L0UUN2__PSTG_15841 | PUCST, A0A0L0UYU3__PSTG_14507 | PUCST, A0A0L0UZA5__PSTG_14217 | PUCST, A0A0L0V0Q9__PSTG_13828 | PUCST, A0A0L0V5E7__PSTG_12156 | PUCST, A0A0L0V5Q2__PSTG_12057 | PUCST, A0A0L0V6U2__PSTG_11707 | PUCST, A0A0L0V728__PSTG_11592 | PUCST, A0A0L0V7U8__PSTG_11238 | PUCST, A0A0L0V7X9__PSTG_11380 | PUCST, A0A0L0V9N4__PSTG_10834 | PUCST, A0A0L0VDN7__PSTG_09648 | PUCST, A0A0L0VFS7__PSTG_08565 | PUCST, A0A0L0VJE0__PSTG_07589 | PUCST, A0A0L0VL27__PSTG_06790 | PUCST, A0A0L0VLB9__PSTG_06691 | PUCST, A0A0L0VTB7__PSTG_04406 | PUCST, A0A0L0VZ36__PSTG_02423 | PUCST, A0A0L0W135__PSTG_01842 | PUCST, A0A0L0W137__PSTG_01449 | PUCST, A0A0L0W163__PSTG_02034 | PUCST, A0A0L0W1B0__PSTG_01515 | PUCST, A0A0L0W1I8__PSTG_01589 | PUCST, A0A0L0W549__PSTG_00527 | PUCST, A0A0L0W5E4__PSTG_00060 | PUCST	A0A0C4EIY0__PTTG_00697 | PUCTR, A0A0C4EK27__PTTG_01100 | PUCTR, A0A0C4F5I1__PTTG_08380 | PUCTR, A0A0C4F7T1__PTTG_09215 | PUCTR, A0A0C4F959__PTTG_09727 | PUCTR, A0A0C4F9D8__PTTG_09814 | PUCTR, A0A180G6Q2__PTTG_29045 | PUCTR, A0A180G9M3__PTTG_06123 | PUCTR, A0A180GG50__PTTG_04253 | PUCTR, A0A180GGF4__PTTG_03760 | PUCTR, A0A180GJX0__PTTG_02535 | PUCTR, A0A180GJZ8__PTTG_27435 | PUCTR, A0A180GPC4__PTTG_26898 | PUCTR, A0A180GPI5__PTTG_03380 | PUCTR, A0A180GQW7__PTTG_12685 | PUCTR, A0A180GRL7__PTTG_05196 | PUCTR, A0A180GS03__PTTG_06378 | PUCTR, A0A180GSU5__PTTG_26612 | PUCTR, A0A180GTR8__PTTG_02012 | PUCTR, A0A180GY71__PTTG_01134 | PUCTR, A0A180H030__PTTG_25665 | PUCTR, A0A180H0H1__PTTG_25760 | PUCTR, A0A180H0J2__PTTG_11876 | PUCTR, A0A180H229__PTTG_25536 | PUCTR, A0A180H297__PTTG_25557 | PUCTR, A0A180H4K5__PTTG_25113 | PUCTR	A0A4P7MYQ6__PoMZ_00060 | PYROM, A0A4P7N3D7__PoMZ_00420 | PYROM, A0A4P7N3X5__PoMZ_00283 | PYROM, A0A4P7N848__PoMZ_01180 | PYROM, A0A4P7NCG9__PoMZ_04442 | PYROM, A0A4P7NDV0__PoMZ_04673 | PYROM, A0A4P7NGP0__PoMZ_08053 | PYROM, A0A4P7NH49__PoMZ_08240 | PYROM, A0A4P7NKG2__PoMZ_11484 | PYROM, A0A4P7NKZ1__PoMZ_11684 | PYROM, A0A4P7NNW4__PoMZ_05533 | PYROM, A0A4P7NQ46__PoMZ_06075 | PYROM, A0A4P7NR79__PoMZ_06461 | PYROM, A0A4P7NR86__PoMZ_06531 | PYROM, A0A4P7NTB8__PoMZ_12626 | PYROM, A0A4P7NTW4__PoMZ_12860 | PYROM, A0A4V1C6V4__PoMZ_08146 | PYROM, A0A4V1C882__PoMZ_12945 | PYROM	A0A151V4J7__MGG_14175 | PYROR, G4MPH0__MGG_13156 | PYROR, G4MSD3__MGG_04456 | PYROR, G4MSK4__MGG_11201 | PYROR, G4MTC9__MGG_04699 | PYROR, G4MXZ4__MGG_15508 | PYROR, G4N044__MGG_05322 | PYROR, G4N4P0__MGG_05133 | PYROR, G4N6C0__MGG_06575 | PYROR, G4N6W9__MGG_06507 | PYROR, G4NAV4__MGG_03133 | PYROR, G4NBR3__MGG_00504 | PYROR, G4NGF5__MGG_04328 | PYROR, G4NGZ9__MGG_03977 | PYROR, G4NH64__MGG_14931 | PYROR, G4NLU7__MGG_17953 | PYROR, G5EI37__MGCH7_ch7g528 | PYROR, G5EI53__MGCH7_ch7g811 | PYROR	E3RD07__PTT_01397 | PYRTE, E3RLS4__PTT_09339 | PYRTE, E3RPH1__PTT_10534 | PYRTE, E3RQS7__PTT_11110 | PYRTE, E3RRI0__PTT_11418 | PYRTE, E3RRL3__PTT_11464 | PYRTE, E3RY95__PTT_14478 | PYRTE, E3RY96__PTT_14479 | PYRTE, E3RYA1__PTT_14484 | PYRTE, E3S0K6__PTT_15591 | PYRTE, E3S3N9__PTT_17126 | PYRTE, E3S540__PTT_17716 | PYRTE, E3S7E9__PTT_18742 | PYRTE, E3S7Z7__PTT_19009 | PYRTE, E3S8B9__PTT_19158 | PYRTE, E3S9I2__PTT_19703 | PYRTE, E3SAL5__PTT_20225 | PYRTE	B2VR59__PTRG_00486 | PYRTR, B2VV64__PTRG_01131 | PYRTR, B2VWE9__PTRG_01511 | PYRTR, B2VZW6__PTRG_02956 | PYRTR, B2W067__PTRG_03057 | PYRTR, B2W0Y1__PTRG_04116 | PYRTR, B2W3I4__PTRG_05034 | PYRTR, B2W700__PTRG_05588 | PYRTR, B2W7K3__PTRG_05791 | PYRTR, B2W9N6__PTRG_06694 | PYRTR, B2WBI6__PTRG_06999 | PYRTR, B2WC85__PTRG_07594 | PYRTR, B2WG60__PTRG_08916 | PYRTR, B2WMH5__PTRG_11185 | PYRTR, B2WN08__PTRG_11457 | PYRTR, B2WP68__PTRG_11778 | PYRTR	A0A2D3UMJ3__RCC_02416 | RAMCO, A0A2D3UMN5__RCC_01378 | RAMCO, A0A2D3UP08__RCC_02726 | RAMCO, A0A2D3UR07__RCC_04155 | RAMCO, A0A2D3UV00__RCC_02654 | RAMCO, A0A2D3UWC9__RCC_00331 | RAMCO, A0A2D3V4J1__RCC_03238 | RAMCO, A0A2D3V645__RCC_10584 | RAMCO, A0A2D3V6Q2__RCC_05072 | RAMCO, A0A2D3V6S9__RCC_05102 | RAMCO, A0A2D3V8Y1__RCC_07100 | RAMCO, A0A2D3VA59__RCC_05375 | RAMCO, A0A2D3VAV6__RCC_10932 | RAMCO, A0A2D3VD34__RCC_05420 | RAMCO	A0A0B7F685__RSOLAG1IB_00990 | RHIS1, A0A0B7F6B9__RSOLAG1IB_06451 | RHIS1, A0A0B7F6C1__RSOLAG1IB_06456 | RHIS1, A0A0B7F703__RSOLAG1IB_00520 | RHIS1, A0A0B7F746__RSOLAG1IB_00565 | RHIS1, A0A0B7F7G3__RSOLAG1IB_11422 | RHIS1, A0A0B7F7N8__RSOLAG1IB_00767 | RHIS1, A0A0B7F7V0__RSOLAG1IB_06460 | RHIS1, A0A0B7F7V4__RSOLAG1IB_06465 | RHIS1, A0A0B7F8J5__RSOLAG1IB_05732 | RHIS1, A0A0B7F9P8__RSOLAG1IB_06454 | RHIS1, A0A0B7FA60__RSOLAG1IB_07453 | RHIS1, A0A0B7FAQ4__RSOLAG1IB_07184 | RHIS1, A0A0B7FBM5__RSOLAG1IB_06452 | RHIS1, A0A0B7FBQ0__RSOLAG1IB_06453 | RHIS1, A0A0B7FBQ4__RSOLAG1IB_06458 | RHIS1, A0A0B7FBR2__RSOLAG1IB_06468 | RHIS1, A0A0B7FCS6__RSOLAG1IB_01405 | RHIS1, A0A0B7FD50__RSOLAG1IB_06783 | RHIS1, A0A0B7FF38__RSOLAG1IB_07646 | RHIS1, A0A0B7FG56__EVI1 | RHIS1, A0A0B7FGW5__RSOLAG1IB_07597 | RHIS1, A0A0B7FJ52__RSOLAG1IB_07689 | RHIS1, A0A0B7FJ99__RSOLAG1IB_02484 | RHIS1, A0A0B7FM79__RSOLAG1IB_02062 | RHIS1, A0A0B7FPV3__RSOLAG1IB_03638 | RHIS1, A0A0B7FUN1__RSOLAG1IB_04396 | RHIS1, A0A0B7FUN4__RSOLAG1IB_04401 | RHIS1, A0A0B7FUZ4__RSOLAG1IB_09264 | RHIS1, A0A0B7FV54__RSOLAG1IB_09352 | RHIS1, A0A0B7FY91__RSOLAG1IB_04594 | RHIS1, A0A0B7G459__RSOLAG1IB_05659 | RHIS1, M5BIC9__BN14_00156 | RHIS1, M5BLU8__BN14_01832 | RHIS1, M5BTN7__BN14_01121 | RHIS1	A0A0A1UI10__RSOL_266790 | RHIS3, A0A0A1UM21__RSOL_322150 | RHIS3, X8IU12__RSOL_013320 | RHIS3, X8IZQ2__RSOL_067240 | RHIS3, X8IZU9__RSOL_125450 | RHIS3, X8J0S0__RSOL_086950 | RHIS3, X8J0U2__RSOL_125420 | RHIS3, X8J2W4__RSOL_190920 | RHIS3, X8J2Z6__RSOL_125430 | RHIS3, X8J364__RSOL_128130 | RHIS3, X8J4B3__RSOL_156890 | RHIS3, X8J5Z8__RSOL_222250 | RHIS3, X8J9S2__RSOL_348300 | RHIS3, X8J9T3__RSOL_348550 | RHIS3, X8JA03__RSOL_348070 | RHIS3, X8JB20__RSOL_347790 | RHIS3, X8JB35__RSOL_348340 | RHIS3, X8JC09__RSOL_348310 | RHIS3, X8JE47__RSOL_412130 | RHIS3, X8JEG2__RSOL_417230 | RHIS3, X8JEG7__RSOL_412850 | RHIS3, X8JM26__RSOL_495690 | RHIS3, X8JM76__RSOL_438710 | RHIS3, X8JNU3__RSOL_492810 | RHIS3, X8JP21__RSOL_447280 | RHIS3, X8JP65__RSOL_495210 | RHIS3, X8JPI3__RSOL_450590 | RHIS3, X8JQK4__RSOL_506100 | RHIS3, X8JSG2__RSOL_507640 | RHIS3, X8JSQ2__RSOL_472980 | RHIS3, X8JW83__RSOL_500610 | RHIS3, X8JWQ6__RSOL_520280 | RHIS3	M7WJY8__RHTO_06404 | RHOTO, M7WTP2__RHTO_07016 | RHOTO, M7WWJ0__RHTO_02703 | RHOTO, M7WX78__RHTO_02950 | RHOTO, M7X1U2__RHTO_06089 | RHOTO, M7X248__RHTO_04569 | RHOTO, M7X2F6__RHTO_06264 | RHOTO, M7X598__RHTO_03245 | RHOTO, M7X5D4__RHTO_03280 | RHOTO, M7XHG8__RHTO_07671 | RHOTO, M7XNH7__RHTO_01375 | RHOTO, M7XQ26__RHTO_00457 | RHOTO, M7XS90__RHTO_07440 | RHOTO, M7XYC3__RHTO_03006 | RHOTO	A0A1E1JXI9__RCO7_06903 | RHYCO, A0A1E1K5L1__RCO7_07733 | RHYCO, A0A1E1KHX8__RCO7_00138 | RHYCO, A0A1E1KKZ8__RCO7_06410 | RHYCO, A0A1E1KLN6__RCO7_00367 | RHYCO, A0A1E1KQW0__RCO7_06662 | RHYCO, A0A1E1KS00__RCO7_03120 | RHYCO, A0A1E1KUB0__RCO7_01925 | RHYCO, A0A1E1KYY3__RCO7_06138 | RHYCO, A0A1E1KZ59__RCO7_06102 | RHYCO, A0A1E1KZI6__RCO7_07631 | RHYCO, A0A1E1L1A4__RCO7_10680 | RHYCO, A0A1E1L1S0__RCO7_09982 | RHYCO, A0A1E1L3L4__RCO7_10811 | RHYCO, A0A1E1L667__RCO7_05138 | RHYCO, A0A1E1LDB3__RCO7_11219 | RHYCO, A0A1E1LFQ1__RCO7_07425 | RHYCO, A0A1E1LRK7__RCO7_06345 | RHYCO	A0A1S7UJS5__SAMD00023353_0403050 | ROSNE, A0A1S7UJY3__SAMD00023353_0203040 | ROSNE, A0A1S7UK71__SAMD00023353_0500320 | ROSNE, A0A1S8A5A7__SAMD00023353_0302350 | ROSNE, A0A1W2TAP3__SAMD00023353_7300230 | ROSNE, A0A1W2TDK7__SAMD00023353_0301830 | ROSNE, A0A1W2TG94__SAMD00023353_2500260 | ROSNE, A0A1W2TGR3__SAMD00023353_2701160 | ROSNE, A0A1W2TKI6__SAMD00023353_1202110 | ROSNE, A0A1W2TLB1__SAMD00023353_0902530 | ROSNE, A0A1W2TN25__SAMD00023353_3600530 | ROSNE, A0A1W2TQW2__SAMD00023353_5500440 | ROSNE, A0A1W2TU30__SAMD00023353_6600230 | ROSNE, A0A1W2TUU4__SAMD00023353_8300120 | ROSNE, A0A1W2TVR6__SAMD00023353_9600060 | ROSNE, A0A1W2TVV1__SAMD00023353_8500200 | ROSNE, A0A1W2TVY5__SAMD00023353_9500260 | ROSNE, A0A1W2TW58__SAMD00023353_9700070 | ROSNE, A0A1W2TWY8__SAMD00023353_10800090 | ROSNE	P08153__SWI5 | SACCE, P21192__ACE2 | SACCE, P27705__MIG1 | SACCE, P32805__FZF1 | SACCE, P38082__NRG2 | SACCE, P39933__PZF1 | SACCE, P39943__MIG3 | SACCE, P41696__AZF1 | SACCE, P47043__ZAP1 | SACCE, P53035__MIG2 | SACCE, P53968__CRZ1 | SACCE, Q03081__MET31 | SACCE, Q03125__NRG1 | SACCE, Q03833__GIS1 | SACCE, Q12041__MET32 | SACCE, Q12145__CMR3 | SACCE, Q12531__YPR015C | SACCE	1014859 | SARST, 1193683 | SARST, 1251103 | SARST, 1318591 | SARST, 1319253 | SARST, 1321575 | SARST, 1327142 | SARST, 1338454 | SARST, 1358704 | SARST, 1362652 | SARST, 1363133 | SARST, 1364719 | SARST, 1366188 | SARST, 1367206 | SARST, 1367289 | SARST, 1368073 | SARST, 1368268 | SARST, 1373904 | SARST, 169353 | SARST, 450084 | SARST, 732356 | SARST	W9C0M9__SBOR_10144 | SCLBO, W9C0T6__SBOR_9218 | SCLBO, W9C0V5__SBOR_9175 | SCLBO, W9C3T6__SBOR_10021 | SCLBO, W9C5A6__SBOR_8555 | SCLBO, W9C5R0__SBOR_8390 | SCLBO, W9C796__SBOR_8851 | SCLBO, W9C9P2__SBOR_8019 | SCLBO, W9CAV2__SBOR_5764 | SCLBO, W9CEK3__SBOR_6641 | SCLBO, W9CJI3__SBOR_4818 | SCLBO, W9CJL1__SBOR_4904 | SCLBO, W9CJV3__SBOR_2563 | SCLBO, W9CKP5__SBOR_3148 | SCLBO, W9CP52__SBOR_3226 | SCLBO, W9CQZ4__SBOR_1357 | SCLBO, W9CR44__SBOR_1289 | SCLBO, W9CTU6__SBOR_0041 | SCLBO	A0A1D9PSA4__sscle_01g002690 | SCLSC, A0A1D9PVA2__sscle_02g013970 | SCLSC, A0A1D9PVK5__sscle_02g015010 | SCLSC, A0A1D9PVP4__sscle_01g011330 | SCLSC, A0A1D9PWU1__sscle_02g018860 | SCLSC, A0A1D9Q2B5__sscle_04g038580 | SCLSC, A0A1D9Q4I2__sscle_05g044920 | SCLSC, A0A1D9Q5S2__sscle_06g050190 | SCLSC, A0A1D9Q8C0__sscle_07g059470 | SCLSC, A0A1D9Q9Z2__sscle_08g065270 | SCLSC, A0A1D9QAB4__sscle_08g066700 | SCLSC, A0A1D9QH51__sscle_12g090500 | SCLSC, A0A1D9QH68__sscle_12g090280 | SCLSC, A0A1D9QIK4__sscle_13g095450 | SCLSC, A0A1D9QIU9__sscle_13g095790 | SCLSC, A0A1D9QJN9__sscle_14g099200 | SCLSC, A0A1D9QKI9__sscle_14g098930 | SCLSC, A0A1D9QLY4__sscle_15g103730 | SCLSC, A0A1D9QMJ6__sscle_16g109480 | SCLSC	G4T520__PIIN_00052 | SERIN, G4T751__PIIN_01033 | SERIN, G4T770__PIIN_00994 | SERIN, G4T9H2__PIIN_01837 | SERIN, G4TCB4__PIIN_02810 | SERIN, G4TCI3__PIIN_02895 | SERIN, G4TDD4__PIIN_03235 | SERIN, G4TE79__PIIN_03571 | SERIN, G4TF96__PIIN_03929 | SERIN, G4TFD1__PIIN_03965 | SERIN, G4TG59__PIIN_04236 | SERIN, G4TGB5__PIIN_04303 | SERIN, G4THZ5__PIIN_04884 | SERIN, G4TI47__PIIN_04923 | SERIN, G4TIG1__PIIN_05040 | SERIN, G4TJJ7__PIIN_05447 | SERIN, G4TJY7__PIIN_05566 | SERIN, G4TJZ2__PIIN_05575 | SERIN, G4TJZ3__PIIN_05576 | SERIN, G4TLR7__PIIN_06196 | SERIN, G4TLV2__PIIN_06229 | SERIN, G4TLZ9__PIIN_06276 | SERIN, G4TMF0__PIIN_06432 | SERIN, G4TMK3__PIIN_06483 | SERIN, G4TMK7__PIIN_06489 | SERIN, G4TNF1__PIIN_06780 | SERIN, G4TNL5__PIIN_06844 | SERIN, G4TNZ6__PIIN_06994 | SERIN, G4TPN8__PIIN_07238 | SERIN, G4TPW5__PIIN_07308 | SERIN, G4TPW6__PIIN_07314 | SERIN, G4TS21__PIIN_08068 | SERIN, G4TSB8__PIIN_08164 | SERIN, G4TSC1__PIIN_08167 | SERIN, G4TSM7__PIIN_08273 | SERIN, G4TT36__PIIN_08432 | SERIN, G4TUC2__PIIN_08885 | SERIN, G4TVC6__PIIN_09253 | SERIN, G4TVM7__PIIN_09354 | SERIN, G4TVS2__PIIN_09398 | SERIN, G4TWT9__PIIN_09772 | SERIN, G4TYC2__PIIN_10310 | SERIN, G4TYR3__PIIN_10449 | SERIN, G4TZ80__PIIN_10614 | SERIN, G4TZI3__PIIN_10714 | SERIN, G4U2E8__PIIN_02956 | SERIN	M3B0E5__SEPMUDRAFT_148618 | SPHMU, M3B270__SEPMUDRAFT_149012 | SPHMU, M3BU65__SEPMUDRAFT_127867 | SPHMU, M3C052__SEPMUDRAFT_148917 | SPHMU, M3CGL5__SEPMUDRAFT_156498 | SPHMU, M3CW43__SEPMUDRAFT_152049 | SPHMU, M3CXZ2__SEPMUDRAFT_159416 | SPHMU, M3D228__SEPMUDRAFT_150454 | SPHMU, N1QD82__SEPMUDRAFT_151335 | SPHMU, N1QF57__SEPMUDRAFT_149720 | SPHMU, N1QG68__SEPMUDRAFT_150794 | SPHMU, N1QGK3__SEPMUDRAFT_103734 | SPHMU, N1QI76__SEPMUDRAFT_146030 | SPHMU, N1QIB4__SEPMUDRAFT_127503 | SPHMU, N1QKN6__SEPMUDRAFT_145979 | SPHMU, N1QMI0__SEPMUDRAFT_77933 | SPHMU, N1QNI5__SEPMUDRAFT_58552 | SPHMU	E6ZJM7__sr11480 | SPORE, E6ZK12__sr11615 | SPORE, E6ZKW0__sr11829 | SPORE, E6ZR71__sr15647 | SPORE, E6ZRH6__sr15751 | SPORE, E6ZTV6__sr10330 | SPORE, E6ZXC1__sr12734 | SPORE, E6ZYN3__sr13048 | SPORE, E7A237__sr14215 | SPORE, E7A242__sr14210 | SPORE, E7A3A2__sr14565 | SPORE	A0A0F7RRS7__SSCI08130.1 | SPOSC, A0A0F7RT70__SSCI31280.1 | SPOSC, A0A0F7RYP6__SSCI43610.1 | SPOSC, A0A0F7S325__SSCI72620.1 | SPOSC, A0A0F7S4H6__SSCI40770.1 | SPOSC, A0A0F7S4V1__SSCI86640.1 | SPOSC, A0A0F7S5V7__SSCI01020.1 | SPOSC, A0A0F7S6U7__SSCI60380.1 | SPOSC, A0A0F7S7S9__SSCI30430.1 | SPOSC, A0A0F7SA30__SSCI86690.1 | SPOSC, A0A0F7SAZ6__SSCI42370.1 | SPOSC, A0A0F7SB26__SSCI80360.1 | SPOSC	A0A364MSY6__DDE83_008725 | STELY, A0A364MTC8__DDE83_008561 | STELY, A0A364MU20__DDE83_008143 | STELY, A0A364MUX6__DDE83_007867 | STELY, A0A364MXB1__DDE83_006986 | STELY, A0A364N0R4__DDE83_005772 | STELY, A0A364N225__DDE83_005362 | STELY, A0A364N250__DDE83_005358 | STELY, A0A364N2N8__DDE83_005069 | STELY, A0A364N3R9__DDE83_004692 | STELY, A0A364N6J1__DDE83_003622 | STELY, A0A364NAK4__DDE83_002470 | STELY, A0A364NAP1__DDE83_002166 | STELY, A0A364NBV3__DDE83_001840 | STELY, A0A364ND43__DDE83_001409 | STELY, A0A364NEA6__DDE83_001260 | STELY, A0A364NGL2__DDE83_000269 | STELY, A0A364NGU4__DDE83_000047 | STELY	A0A507CJ31__SeMB42_g06296 | SYNEN, A0A507CLX2__SeMB42_g06201 | SYNEN, A0A507CM19__SeLEV6574_g03958 | SYNEN, A0A507CML6__URA3B | SYNEN, A0A507CQY6__SeMB42_g05521 | SYNEN, A0A507CR89__SeMB42_g05470 | SYNEN, A0A507CR98__SeMB42_g05462 | SYNEN, A0A507CTI6__SeMB42_g05132 | SYNEN, A0A507CUN7__SeMB42_g04963 | SYNEN, A0A507CV08__SeMB42_g04887 | SYNEN, A0A507D0P0__SeLEV6574_g04150 | SYNEN, A0A507D4C9__SeMB42_g03765 | SYNEN, A0A507DIJ3__SeLEV6574_g00307 | SYNEN, A0A507DJ73__SeLEV6574_g01996 | SYNEN, A0A507DLF9__SeMB42_g01379 | SYNEN, A0A507DPE3__SeMB42_g00986 | SYNEN, A0A507DQQ6__SeMB42_g00444 | SYNEN, A0A507DR91__SeLEV6574_g00345 | SYNEN	A0A507BKN2__SmJEL517_g05566 | SYNMI, A0A507BNS2__SmJEL517_g05011 | SYNMI, A0A507BNV0__SmJEL517_g05001 | SYNMI, A0A507BVM3__SmJEL517_g05163 | SYNMI, A0A507BXD1__SmJEL517_g03193 | SYNMI, A0A507BXF5__SmJEL517_g03229 | SYNMI, A0A507BZJ9__SmJEL517_g05363 | SYNMI, A0A507C256__SmJEL517_g03666 | SYNMI, A0A507C2M0__SmJEL517_g04507 | SYNMI, A0A507C2P1__SmJEL517_g01874 | SYNMI, A0A507C317__SmJEL517_g04843 | SYNMI, A0A507C3M8__SmJEL517_g01475 | SYNMI, A0A507C3U0__SmJEL517_g04630 | SYNMI, A0A507C4R0__SmJEL517_g03933 | SYNMI, A0A507C5S0__SmJEL517_g04118 | SYNMI, A0A507C5W1__SmJEL517_g02802 | SYNMI, A0A507C658__SmJEL517_g02436 | SYNMI, A0A507C660__SmJEL517_g01098 | SYNMI, A0A507C6T4__SmJEL517_g01129 | SYNMI, A0A507C7Q3__SmJEL517_g02147 | SYNMI, A0A507C7Y8__SmJEL517_g02275 | SYNMI, A0A507C8W4__SmJEL517_g00722 | SYNMI, A0A507CAD3__SmJEL517_g02882 | SYNMI, A0A507CAZ0__SmJEL517_g01138 | SYNMI, A0A507CBV5__SmJEL517_g02095 | SYNMI, A0A507CCL5__SmJEL517_g02336 | SYNMI, A0A507CD68__SmJEL517_g02096 | SYNMI, A0A507CDY4__SmJEL517_g00518 | SYNMI, A0A507CE05__SmJEL517_g01414 | SYNMI, A0A507CF13__SmJEL517_g00310 | SYNMI	1250314 | TAPPO, 1251312 | TAPPO, 1251614 | TAPPO, 1253319 | TAPPO, 1254892 | TAPPO, 1262776 | TAPPO, 1265455 | TAPPO, 1266084 | TAPPO, 1268816 | TAPPO, 1268989 | TAPPO, 1273687 | TAPPO, 409629 | TAPPO	A0A317XFG3__BCV70DRAFT_81185 | TESCY, A0A317XIW9__BCV70DRAFT_153306 | TESCY, A0A317XLI7__BCV70DRAFT_192267 | TESCY, A0A317XLX0__BCV70DRAFT_207999 | TESCY, A0A317XP47__BCV70DRAFT_223356 | TESCY, A0A317XPP9__BCV70DRAFT_104891 | TESCY, A0A317XRU6__BCV70DRAFT_199872 | TESCY, A0A317XU69__BCV70DRAFT_215930 | TESCY, A0A317XUY5__BCV70DRAFT_198376 | TESCY, A0A317XXD5__BCV70DRAFT_5636 | TESCY, A0A317XXR3__BCV70DRAFT_197158 | TESCY, A0A317XY83__BCV70DRAFT_204064 | TESCY	G9NFK1__TRIATDRAFT_165197 | TRIAT, G9NGI9__TRIATDRAFT_233832 | TRIAT, G9NH97__TRIATDRAFT_51729 | TRIAT, G9NH98__TRIATDRAFT_314834 | TRIAT, G9NHJ0__TRIATDRAFT_173231 | TRIAT, G9NHK2__TRIATDRAFT_234627 | TRIAT, G9NID7__TRIATDRAFT_280742 | TRIAT, G9NSI9__TRIATDRAFT_43193 | TRIAT, G9NUX0__TRIATDRAFT_41152 | TRIAT, G9NXX9__TRIATDRAFT_284984 | TRIAT, G9NY42__TRIATDRAFT_36070 | TRIAT, G9NZ50__TRIATDRAFT_150201 | TRIAT, G9P0Q9__TRIATDRAFT_301116 | TRIAT, G9P330__TRIATDRAFT_293987 | TRIAT, G9P6A6__TRIATDRAFT_32234 | TRIAT, G9P6G5__TRIATDRAFT_248464 | TRIAT, G9P8N6__TRIATDRAFT_168775 | TRIAT	A0A1K0FVA3__UBRO_00851 | USTBR, A0A1K0FZX7__UBRO_01885 | USTBR, A0A1K0G2W0__UBRO_03086 | USTBR, A0A1K0G7C2__UBRO_05483 | USTBR, A0A1K0GAS5__UBRO_07628 | USTBR, A0A1K0GJP7__UBRO_00210 | USTBR, A0A1K0GXH8__UBRO_07020 | USTBR, A0A1K0GY18__UBRO_00413 | USTBR, A0A1K0H5G3__UBRO_04942 | USTBR, A0A1K0HA53__UBRO_02475 | USTBR, A0A1K0HAA4__UBRO_07779 | USTBR, A0A1K0HEM1__UBRO_04948 | USTBR	I2FM64__UHOR_00851 | USTHO, I2FQP2__UHOR_07628 | USTHO, I2FR05__UHOR_07779 | USTHO, I2FRQ2__UHOR_03086 | USTHO, I2FXA3__UHOR_05483 | USTHO, I2FY73__UHOR_04948 | USTHO, I2FY78__UHOR_04942 | USTHO, I2G2G4__UHOR_02475 | USTHO, I2G3V8__UHOR_00210 | USTHO, I2G497__UHOR_00413 | USTHO, I2G5K0__UHOR_01885 | USTHO	A0A0D1CGS0__UMAG_00551 | USTMA, A0A0D1CYD0__UMAG_15036 | USTMA, A0A0D1DQY1__UMAG_04875 | USTMA, A0A0D1DW26__UMAG_12004 | USTMA, A0A0D1DW67__UMAG_03570 | USTMA, A0A0D1DYA8__UMAG_03172 | USTMA, A0A0D1E1V5__UMAG_10181 | USTMA, A0A0D1E212__UMAG_03167 | USTMA, A0A0D1E465__UMAG_01667 | USTMA, A0A0D1E8A1__UMAG_00136 | USTMA, A0A0D1EBV4__UMAG_00264 | USTMA	A0A063BMA1__UV8b_7324 | USTVI, A0A063BTK7__UV8b_5144 | USTVI, A0A063BXW4__UV8b_6099 | USTVI, A0A063BZ53__UV8b_2975 | USTVI, A0A063C200__UV8b_2847 | USTVI, A0A063C237__UV8b_2192 | USTVI, A0A063C2D8__UV8b_4535 | USTVI, A0A063C2Z6__UV8b_2312 | USTVI, A0A063C335__UV8b_4427 | USTVI, A0A063C3N0__UV8b_2987 | USTVI, A0A063C5F4__UV8b_1435 | USTVI, A0A063C6T1__UV8b_1794 | USTVI	A0A194VNJ0__VM1G_00300 | VALMA, A0A194VR42__VM1G_01755 | VALMA, A0A194VSW1__VM1G_01773 | VALMA, A0A194VT54__VM1G_02300 | VALMA, A0A194VTK6__VM1G_03312 | VALMA, A0A194VTK7__VM1G_02589 | VALMA, A0A194VUM9__VM1G_02604 | VALMA, A0A194VXD3__VM1G_03725 | VALMA, A0A194VXX9__VM1G_03855 | VALMA, A0A194VY59__VM1G_05087 | VALMA, A0A194W5C9__VM1G_07326 | VALMA, A0A194W722__VM1G_07740 | VALMA, A0A194W9Q7__VM1G_08739 | VALMA, A0A194WCQ7__VM1G_09223 | VALMA, A0A194WDI0__VM1G_10086 | VALMA, A0A194WE76__VM1G_10159 | VALMA	A0A194UN38__VP1G_00479 | VALPI, A0A194UQ41__VP1G_01096 | VALPI, A0A194UQB1__VP1G_01216 | VALPI, A0A194UQL9__VP1G_01355 | VALPI, A0A194UR65__VP1G_01371 | VALPI, A0A194USI5__VP1G_02116 | VALPI, A0A194UWL1__VP1G_03400 | VALPI, A0A194UXI8__VP1G_03855 | VALPI, A0A194V484__VP1G_05916 | VALPI, A0A194V4X2__VP1G_06246 | VALPI, A0A194V7Q1__VP1G_07167 | VALPI, A0A194VB04__VP1G_08404 | VALPI, A0A194VDS6__VP1G_09284 | VALPI, A0A194VEZ7__VP1G_09692 | VALPI, A0A194VF22__VP1G_09715 | VALPI, A0A194VGM7__VP1G_10054 | VALPI	A0A517KX26__FKW77_008736 | VENEF, A0A517KX87__FKW77_009343 | VENEF, A0A517L174__FKW77_004278 | VENEF, A0A517L2B3__FKW77_010320 | VENEF, A0A517L2X2__FKW77_003114 | VENEF, A0A517L3W7__FKW77_008742 | VENEF, A0A517L4J1__FKW77_010466 | VENEF, A0A517L577__FKW77_003951 | VENEF, A0A517L7W8__FKW77_008702 | VENEF, A0A517L9A2__FKW77_005331 | VENEF, A0A517LBB3__FKW77_007970 | VENEF, A0A517LCS1__FKW77_007476 | VENEF, A0A517LDJ2__FKW77_003346 | VENEF, A0A517LHH7__FKW77_006813 | VENEF, A0A517LHI2__FKW77_007151 | VENEF, A0A517LKJ0__FKW77_005980 | VENEF, A0A517LKV5__FKW77_001720 | VENEF, A0A517LQ82__FKW77_005664 | VENEF	13605 | VENIN, 14138 | VENIN, 15462 | VENIN, 15779 | VENIN, 16486 | VENIN, 16732 | VENIN, 16896 | VENIN, 18092 | VENIN, 18597 | VENIN, 19266 | VENIN, 19346 | VENIN, 21091 | VENIN, 21209 | VENIN, 21479 | VENIN, 21638 | VENIN, 22725 | VENIN, 23167 | VENIN, 23308 | VENIN, 24463 | VENIN, 25064 | VENIN, 25898 | VENIN	209393 | VENPI, 210261 | VENPI, 210854 | VENPI, 211114 | VENPI, 211662 | VENPI, 212691 | VENPI, 215586 | VENPI, 216623 | VENPI, 217038 | VENPI, 217261 | VENPI, 217548 | VENPI, 218163 | VENPI, 218700 | VENPI	G2WRY3__VDAG_00316 | VERDA, G2WSG6__VDAG_01569 | VERDA, G2WVT2__VDAG_01718 | VERDA, G2WVY7__VDAG_01773 | VERDA, G2WWP1__VDAG_02027 | VERDA, G2WXQ5__VDAG_02387 | VERDA, G2WYW6__VDAG_03208 | VERDA, G2X142__VDAG_03971 | VERDA, G2X174__VDAG_04003 | VERDA, G2X4Z4__VDAG_05226 | VERDA, G2X7J0__VDAG_06448 | VERDA, G2XE70__VDAG_08452 | VERDA, G2XEY9__VDAG_08721 | VERDA, G2XHW7__VDAG_09617 | VERDA, G2XIQ0__VDAG_10032 | VERDA, G2XK00__VDAG_10482 | VERDA	VDAG_JR2_Chr1g11070 | VERDJ, VDAG_JR2_Chr1g17180 | VERDJ, VDAG_JR2_Chr1g20080 | VERDJ, VDAG_JR2_Chr2g05130 | VERDJ, VDAG_JR2_Chr2g07860 | VERDJ, VDAG_JR2_Chr2g08470 | VERDJ, VDAG_JR2_Chr3g02840 | VERDJ, VDAG_JR2_Chr3g03860 | VERDJ, VDAG_JR2_Chr3g06240 | VERDJ, VDAG_JR2_Chr3g07640 | VERDJ, VDAG_JR2_Chr3g09590 | VERDJ, VDAG_JR2_Chr5g01950 | VERDJ, VDAG_JR2_Chr5g02480 | VERDJ, VDAG_JR2_Chr5g02490 | VERDJ, VDAG_JR2_Chr5g05660 | VERDJ, VDAG_JR2_Chr5g11380 | VERDJ, VDAG_JR2_Chr6g06070 | VERDJ, VDAG_JR2_Chr6g06410 | VERDJ, VDAG_JR2_Chr7g08460 | VERDJ, VDAG_JR2_Chr8g00200 | VERDJ, VDAG_JR2_Chr8g07320 | VERDJ	103263 | VERDM, 115912 | VERDM, 134590 | VERDM, 181157 | VERDM, 20749 | VERDM, 211598 | VERDM, 339385 | VERDM, 340686 | VERDM, 349143 | VERDM, 351563 | VERDM, 359357 | VERDM, 366782 | VERDM, 380953 | VERDM, 398352 | VERDM, 422431 | VERDM, 442779 | VERDM, 446485 | VERDM, 453471 | VERDM, 491446 | VERDM, 510264 | VERDM, 518370 | VERDM, 55080 | VERDM, 89398 | VERDM	A0A0G4KD19__BN1708_000353 | VERLO, A0A0G4KDF6__BN1708_009098 | VERLO, A0A0G4KDI0__BN1708_009097 | VERLO, A0A0G4KGS1__BN1708_009383 | VERLO, A0A0G4KKG2__BN1708_009733 | VERLO, A0A0G4KPZ4__BN1708_002298 | VERLO, A0A0G4KQ04__BN1708_002299 | VERLO, A0A0G4L2M8__BN1708_011691 | VERLO, A0A0G4L4R6__BN1708_011813 | VERLO, A0A0G4LCF3__BN1708_000387 | VERLO, A0A0G4LDE2__BN1708_000385 | VERLO, A0A0G4LDH3__BN1708_003315 | VERLO, A0A0G4LDV6__BN1708_012784 | VERLO, A0A0G4LJE4__BN1708_013321 | VERLO, A0A0G4LMU7__BN1708_003643 | VERLO, A0A0G4LN61__BN1708_003639 | VERLO, A0A0G4LND5__BN1708_003688 | VERLO, A0A0G4LPM8__BN1708_013836 | VERLO, A0A0G4LR06__BN1708_018106 | VERLO, A0A0G4LZQ9__BN1708_004381 | VERLO, A0A0G4LZV7__BN1708_004332 | VERLO, A0A0G4M451__BN1708_004862 | VERLO, A0A0G4M4L2__BN1708_004902 | VERLO, A0A0G4M945__BN1708_005241 | VERLO, A0A0G4MBI1__BN1708_018809 | VERLO, A0A0G4MEW0__BN1708_016155 | VERLO, A0A0G4MHN1__BN1708_006054 | VERLO, A0A0G4MJ75__BN1708_006261 | VERLO, A0A0G4MKV9__BN1708_006528 | VERLO, A0A0G4N020__BN1708_001479 | VERLO, A0A0G4N3G1__BN1708_008417 | VERLO, A0A0G4N4C0__BN1708_001692 | VERLO, A0A0G4N864__BN1708_008781 | VERLO	A0A3M9XVL9__D7B24_004516 | VERNO, A0A3M9XXC5__D7B24_003123 | VERNO, A0A3M9XXV4__D7B24_002364 | VERNO, A0A3M9XY47__D7B24_003055 | VERNO, A0A3M9XYP1__D7B24_002660 | VERNO, A0A3M9Y0H8__D7B24_000994 | VERNO, A0A3M9Y3P9__ACE2 | VERNO, A0A3M9Y5Z1__D7B24_008360 | VERNO, A0A3M9Y6Q2__D7B24_007672 | VERNO, A0A3M9Y9B1__D7B24_003337 | VERNO, A0A3M9Y9I0__D7B24_006341 | VERNO, A0A3M9YA14__D7B24_006611 | VERNO, A0A3M9YB21__D7B24_005892 | VERNO, A0A3M9YD26__D7B24_004831 | VERNO, A0A3M9YEN9__D7B24_003595 | VERNO, A0A3M9YGP3__D7B24_001794 | VERNO, A0A3M9YIQ5__D7B24_008118 | VERNO, A0A3M9YLH2__CRZ1 | VERNO, A0A3M9YLW9__D7B24_005905 | VERNO	A0A161THQ3__L228DRAFT_83934 | XYLHE, A0A161TPD3__L228DRAFT_208637 | XYLHE, A0A164ZR11__L228DRAFT_42791 | XYLHE, A0A165FE15__L228DRAFT_270138 | XYLHE, A0A165FFY3__L228DRAFT_249767 | XYLHE, A0A165FR23__L228DRAFT_169367 | XYLHE, A0A165GA18__L228DRAFT_163733 | XYLHE, A0A165IFQ3__L228DRAFT_207719 | XYLHE, A0A165IHZ8__L228DRAFT_236083 | XYLHE, A0A165ILJ7__L228DRAFT_258543 | XYLHE, A0A165ISU9__L228DRAFT_236445 | XYLHE, A0A165J902__L228DRAFT_264350 | XYLHE, A0A165JLQ3__L228DRAFT_264798 | XYLHE, A0A165K1G9__L228DRAFT_206498 | XYLHE	A0A0F4G6W0__TI39_contig4405g00003 | ZYMBR, A0A0F4G7Y5__TI39_contig4308g00005 | ZYMBR, A0A0F4G8D2__TI39_contig4343g00001 | ZYMBR, A0A0F4GA35__TI39_contig4205g00020 | ZYMBR, A0A0F4GGI7__TI39_contig633g00004 | ZYMBR, A0A0F4GHR8__TI39_contig598g00018 | ZYMBR, A0A0F4GLI4__TI39_contig423g00004 | ZYMBR, A0A0F4GMU5__TI39_contig485g00001 | ZYMBR, A0A0F4GNV4__TI39_contig374g00008 | ZYMBR, A0A0F4GQ83__TI39_contig354g00103 | ZYMBR, A0A0F4GS08__TI39_contig350g00027 | ZYMBR, A0A0F4GT60__TI39_contig359g00016 | ZYMBR, A0A0F4GUS1__TI39_contig311g00015 | ZYMBR, A0A0F4GY41__TI39_contig64g00001 | ZYMBR, A0A0F4GZA1__TI39_contig58g00006 | ZYMBR	F9WWE8__MYCGRDRAFT_89267 | ZYMTI, F9WWG4__MYCGRDRAFT_107126 | ZYMTI, F9WY21__MYCGRDRAFT_31676 | ZYMTI, F9WZ78__MYCGRDRAFT_89374 | ZYMTI, F9X3W8__MYCGRDRAFT_90984 | ZYMTI, F9X800__MYCGRDRAFT_14264 | ZYMTI, F9X868__MYCGRDRAFT_92288 | ZYMTI, F9XB05__MYCGRDRAFT_100278 | ZYMTI, F9XB35__MYCGRDRAFT_100355 | ZYMTI, F9XBH3__MYCGRDRAFT_93384 | ZYMTI, F9XBH5__MYCGRDRAFT_93386 | ZYMTI, F9XDN1__MYCGRDRAFT_31187 | ZYMTI, F9XFZ8__MYCGRDRAFT_31188 | ZYMTI, F9XHP7__MYCGRDRAFT_46610 | ZYMTI, F9XHZ2__MYCGRDRAFT_29522 | ZYMTI, F9XP23__CRZ1 | ZYMTI	A0A1X7REN6__ZT3D7_G1008 | ZYMTS, A0A1X7RFF8__ZT3D7_G892 | ZYMTS, A0A1X7RGC8__ZT3D7_G1202 | ZYMTS, A0A1X7RK41__ZT3D7_G2921 | ZYMTS, A0A1X7RL50__ZT3D7_G3068 | ZYMTS, A0A1X7RQ95__ZT3D7_G4298 | ZYMTS, A0A1X7RRF3__ZT3D7_G4718 | ZYMTS, A0A1X7RU63__ZT3D7_G6146 | ZYMTS, A0A1X7RUF8__ZT3D7_G6211 | ZYMTS, A0A1X7RV23__ZT3D7_G6439 | ZYMTS, A0A1X7RWP6__ZT3D7_G6981 | ZYMTS, A0A1X7RYU1__ZT3D7_G7708 | ZYMTS, A0A1X7S114__ZT3D7_G8526 | ZYMTS, A0A1X7S3K9__ZT3D7_G9443 | ZYMTS, A0A1X7S5M1__ZT3D7_G10133 | ZYMTS, A0A1X7S8Z1__ZT3D7_G11026 | ZYMTS
OG0000003	K5WC23__b1-1 | AGABI, K5X7Z1__AGABI1DRAFT_106860 | AGABI, K5X939__a1-2 | AGABI	A0A177DA82__CC77DRAFT_1053405 | ALTAL, A0A177DAI3__CC77DRAFT_390909 | ALTAL, A0A177DC21__CC77DRAFT_1065106 | ALTAL, A0A177DDM9__CC77DRAFT_360530 | ALTAL, A0A177DIV4__CC77DRAFT_1071657 | ALTAL, A0A177DLT2__AA0117_g5694 | ALTAL, A0A177DM70__CC77DRAFT_1050520 | ALTAL, A0A177DQA1__CC77DRAFT_911620 | ALTAL, A0A177DTD9__CC77DRAFT_684758 | ALTAL, A0A177DUZ6__CC77DRAFT_1092390 | ALTAL, A0A177DW85__CC77DRAFT_1017616 | ALTAL	137781 | ALTAM, 137794 | ALTAM, 336860 | ALTAM, 359987 | ALTAM, 401230 | ALTAM, 453831 | ALTAM, 455038 | ALTAM, 459860 | ALTAM, 489478 | ALTAM, 53490 | ALTAM, 85738 | ALTAM	Abra03754 | ALTBR, Abra07297 | ALTBR, Abra08375 | ALTBR, Abra09207 | ALTBR, Abra09576 | ALTBR	112431 | ALTSO, 113339 | ALTSO, 114064 | ALTSO, 114419 | ALTSO, 115611 | ALTSO, 118117 | ALTSO, 122529 | ALTSO	A0A284RBS2__ARMOST_09547 | ARMOS, A0A284RET8__ARMOST_10635 | ARMOS, A0A284REV5__ARMOST_10633 | ARMOS	A0A2H3C113__ARMSODRAFT_948594 | ARMSO, A0A2H3C8G3__ARMSODRAFT_482501 | ARMSO, A0A2H3CH53__ARMSODRAFT_482415 | ARMSO	A0A162YFP6__ST47_g8842 | ASCRA, A0A162YGJ6__ST47_g8836 | ASCRA, A0A163BZU6__ST47_g6733 | ASCRA, A0A163D3F4__ST47_g5953 | ASCRA, A0A163FGC1__ST47_g4540 | ASCRA, A0A163H9K2__ST47_g3611 | ASCRA, A0A163KYA1__ST47_g1511 | ASCRA	A0A0D9MM35__AFLA70_356g001190 | ASPF7, A0A0D9MTU7__AFLA70_83g003280 | ASPF7, A0A2P2GZZ8__AFLA70_15g004960 | ASPF7, A0A2P2H035__AFLA70_382g000801 | ASPF7, A0A2P2H0A9__AFLA70_23g004831 | ASPF7, A0A2P2HBL4__AFLA70_274g001351 | ASPF7, A0A2P2HNM8__AFLA70_313g000610 | ASPF7	B8MWV5__AFLA_075420 | ASPFN, B8MZ62__AFLA_083510 | ASPFN, B8MZB3__AFLA_084020 | ASPFN, B8N0S5__AFLA_026100 | ASPFN, B8NRJ3__AFLA_048980 | ASPFN, B8NTN8__AFLA_099690 | ASPFN	C8VKC7__ANIA_10334 | ASPNI, C8VLE8__ANIA_02020 | ASPNI, Q5AQV2__ANIA_09328 | ASPNI, Q5BEZ5__ANIA_00885 | ASPNI	M2TC82__COCHEDRAFT_1168783 | BIPMA, M2TFQ5__COCHEDRAFT_1188291 | BIPMA, M2TUU3__COCHEDRAFT_1178864 | BIPMA, M2U426__COCHEDRAFT_1131417 | BIPMA, M2U8S2__COCHEDRAFT_1139234 | BIPMA, M2UGA0__COCHEDRAFT_1206954 | BIPMA, M2UNP8__COCHEDRAFT_10473 | BIPMA	W6YPM7__COCMIDRAFT_111051 | BIPOR, W6YZB2__COCMIDRAFT_102187 | BIPOR, W6Z1H9__COCMIDRAFT_53102 | BIPOR, W6Z2M5__COCMIDRAFT_94038 | BIPOR, W6ZER6__COCMIDRAFT_87681 | BIPOR, W6ZL98__COCMIDRAFT_87622 | BIPOR, W6ZYV1__COCMIDRAFT_86313 | BIPOR	M2SBJ3__COCSADRAFT_36034 | BIPSO, M2SCZ3__COCSADRAFT_98610 | BIPSO, M2SRL3__COCSADRAFT_253266 | BIPSO, M2ST89__COCSADRAFT_124944 | BIPSO, M2STZ8__COCSADRAFT_244198 | BIPSO, M2SV21__COCSADRAFT_125753 | BIPSO, M2TFE6__COCSADRAFT_107886 | BIPSO	W7E8J6__COCVIDRAFT_108959 | BIPVI, W7E9J7__COCVIDRAFT_41643 | BIPVI, W7EBE0__COCVIDRAFT_41052 | BIPVI, W7EG88__COCVIDRAFT_105441 | BIPVI, W7EGL3__COCVIDRAFT_29779 | BIPVI, W7ESD0__COCVIDRAFT_91245 | BIPVI, W7EZV3__COCVIDRAFT_49416 | BIPVI	W6XP10__COCCADRAFT_111870 | BIPZE, W6XW35__COCCADRAFT_38281 | BIPZE, W6Y204__COCCADRAFT_100011 | BIPZE, W6Y4U6__COCCADRAFT_97268 | BIPZE, W6YAW0__COCCADRAFT_9335 | BIPZE, W6YEP3__COCCADRAFT_34415 | BIPZE, W6YIH7__COCCADRAFT_44321 | BIPZE	842 | BLUGH	7037 | BLUGT	G2XQ46__BofuT4_P070100.1 | BOTC4, G2YDW0__BofuT4_P096660.1 | BOTC4	A0A384JEW0__BCIN_04g03280 | BOTC5, A0A384JKX3__Bchox2 | BOTC5, A0A384K685__BCIN_16g01510 | BOTC5	A0A2G5HPW6__CB0940_08686 | CERBE, A0A2G5IDG5__CB0940_11718 | CERBE	A0A1C7N5E9__PKNOX1_0 | CHOCU, A0A1C7NHL4__PKNOX1_1 | CHOCU, A0A1C7NP55__MEIS3P1 | CHOCU	M1W1N6__CPUR_04957 | CLAPU	L2FCG7__CGGC5_14366 | COLFR, L2FDM5__CGGC5_14308 | COLFR, L2FDN6__CGGC5_14102 | COLFR, L2FHV6__CGGC5_13031 | COLFR, L2FRY4__CGGC5_10437 | COLFR, L2FSN2__CGGC5_10467 | COLFR, L2FWS0__CGGC5_9131 | COLFR, L2GAL3__CGGC5_548 | COLFR	T0JTZ7__CGLO_17301 | COLGL, T0JUM8__CGLO_17017 | COLGL, T0JVU4__CGLO_17858 | COLGL, T0K891__CGLO_12548 | COLGL, T0KC54__CGLO_10955 | COLGL, T0KP44__CGLO_02374 | COLGL	E3Q346__GLRG_00169 | COLGR, E3QN40__GLRG_07422 | COLGR, E3QQS9__GLRG_08361 | COLGR, E3QUE9__GLRG_09631 | COLGR	A0A1B7XTU4__CH63R_12300 | COLHI, A0A1B7Y506__CH63R_08643 | COLHI, A0A1B7Y6K9__CH63R_09165 | COLHI, A0A1B7YA96__CH63R_07778 | COLHI, A0A1B7YBV5__CH63R_08331 | COLHI, H1V7S1__CH063_07877 | COLHI	A0A484FB11__hbx4-1 | COLOR, A0A484FW02__lolP1-6 | COLOR, A0A484FWN1__hbx4-2 | COLOR, A0A484G7V3__hbx4-0 | COLOR, N4V0T4__PKNOX1 | COLOR	A8N2S6__CC1G_01828 | COPCI, A8N2S9__CC1G_01831 | COPCI, A8N2T2__CC1G_01834 | COPCI, A8NRW6__CC1G_02962 | COPCI	320268 | CRYPA, 345452 | CRYPA	A0A423VTM0__VPNG_09384 | CYTLE, A0A423XNW9__VPNG_00708 | CYTLE	A0A1Y2WSP5__K445DRAFT_32638 | DALES, A0A1Y2XA32__K445DRAFT_307682 | DALES, A0A1Y2XFZ2__K445DRAFT_86675 | DALES	A0A2P5I3J0__DHEL01_v204553 | DIAHE, A0A2P5I9U1__DHEL01_v202331 | DIAHE	M2WNQ2__DOTSEDRAFT_72865 | DOTSE, N1PP92__DOTSEDRAFT_23295 | DOTSE, N1PVP9__DOTSEDRAFT_78718 | DOTSE	Q754W6__AGOS_AFL049C | EREGO	A0A0B1P0X7__EV44_g1627 | ERYNE	R0IHX3__SETTUDRAFT_136488 | EXSTU, R0IZJ5__SETTUDRAFT_145668 | EXSTU, R0J5I0__SETTUDRAFT_162538 | EXSTU, R0K293__SETTUDRAFT_164184 | EXSTU, R0K851__SETTUDRAFT_20039 | EXSTU, R0KB14__SETTUDRAFT_167068 | EXSTU	S0DPH7__FFUJ_04435 | FUSFU, S0DZD0__FFUJ_14508 | FUSFU, S0E5R6__FFUJ_14502 | FUSFU, S0E7K5__FFUJ_09093 | FUSFU, S0E7P6__FFUJ_09085 | FUSFU, S0E8Y2__FFUJ_08605 | FUSFU, S0EDH2__FFUJ_12565 | FUSFU, S0EEN9__FFUJ_10201 | FUSFU, S0EJ84__FFUJ_10926 | FUSFU, S0ELM8__FFUJ_11995 | FUSFU	A0A098DPD9__FG09043.1 | FUSGR, A0A098E2F3__FG11416.1 | FUSGR, A0A0E0S972__FG09566.1 | FUSGR, A0A1C3YJY5__FGRAMPH1_01T18003 | FUSGR, A0A1C3YLB8__FGRAMPH1_01T25971 | FUSGR, A0A1C3YLP2__FGRAMPH1_01T25957 | FUSGR, A0A1C3YLV1__FGRAMPH1_01T28049 | FUSGR, A0A1C3YMN8__FGRAMPH1_01T12383 | FUSGR, I1RU67__FGRAMPH1_01T25563 | FUSGR	W9J7B9__FOZG_18348 | FUSO4, W9JFQ7__FOZG_15158 | FUSO4, W9JKT8__FOZG_14207 | FUSO4, W9JL01__FOBC_14670 | FUSO4, W9JL26__FOBC_14624 | FUSO4, W9JPE1__FOBC_17269 | FUSO4, W9JSA8__FOZG_12723 | FUSO4, W9JUN4__FOZG_12220 | FUSO4, W9JX22__FOZG_12212 | FUSO4, W9K375__FOBC_09331 | FUSO4, W9KFV6__FOZG_07981 | FUSO4, W9KFX9__FOBC_07749 | FUSO4, W9KI06__FOZG_07300 | FUSO4, W9KKQ3__FOZG_07997 | FUSO4, W9KM98__FOBC_07121 | FUSO4, W9KSU7__FOBC_03561 | FUSO4, W9KXK6__FOZG_03414 | FUSO4, W9L1J3__FOBC_04388 | FUSO4	A0A5C6SEW8__FocTR4_00016383 | FUSOC, A0A5C6SF19__FocTR4_00011095 | FUSOC, A0A5C6SGR4__FocTR4_00011099 | FUSOC, A0A5C6SIX4__FocTR4_00012449 | FUSOC, A0A5C6SJG7__FocTR4_00012442 | FUSOC, A0A5C6SKV7__FocTR4_00012924 | FUSOC, A0A5C6SQB5__FocTR4_00009400 | FUSOC, A0A5C6SV96__FocTR4_00015503 | FUSOC, A0A5C6SX21__FocTR4_00015454 | FUSOC, A0A5C6TAL1__FocTR4_00003308 | FUSOC, A0A5C6TC07__FocTR4_00003301 | FUSOC, A0A5C6TDZ5__FocTR4_00002407 | FUSOC, A0A5C6TJ64__FocTR4_00007752 | FUSOC, A0A5C6TJV9__FocTR4_00007079 | FUSOC	A0A0D2XIK4__NA | FUSOL, A0A0D2XIL0__NA | FUSOL, A0A0D2XNW6__NA | FUSOL, A0A0D2XQL9__FOXG_06267 | FUSOL, A0A0D2XTX6__NA | FUSOL, A0A0D2XY96__NA | FUSOL, A0A0D2XYA3__NA | FUSOL, A0A0D2XZJ5__NA | FUSOL, A0A0D2Y6R6__FOXG_11976 | FUSOL, A0A0D2YB67__FOXG_13545 | FUSOL	F9FBU9__FOXB_03877 | FUSOX, F9FFU3__FOXB_05272 | FUSOX, F9FHE6__FOXB_05825 | FUSOX, F9FK66__FOXB_06795 | FUSOX, F9FLT2__FOXB_07362 | FUSOX, F9FM15__FOXB_07445 | FUSOX, F9FM21__FOXB_07451 | FUSOX, F9FN94__FOXB_07874 | FUSOX, F9FRS7__FOXB_09108 | FUSOX, F9FSA9__FOXB_09290 | FUSOX, F9FSB5__FOXB_09296 | FUSOX, F9G4D4__FOXB_13516 | FUSOX, F9GAA0__FOXB_15582 | FUSOX, F9GEF8__FOXB_17042 | FUSOX	K3USH5__FPSE_04442 | FUSPS, K3UUQ6__PTH12 | FUSPS, K3VN37__FPSE_03297 | FUSPS, K3VZI2__FPSE_07326 | FUSPS, K3W167__FPSE_04451 | FUSPS, K3W372__FPSE_00937 | FUSPS	C7YJK6__NECHADRAFT_75711 | FUSSO, C7YYW8__NECHADRAFT_47076 | FUSSO, C7Z2S1__NECHADRAFT_22507 | FUSSO, C7Z3P6__NECHADRAFT_95238 | FUSSO, C7Z3R9__NECHADRAFT_46156 | FUSSO, C7Z4L7__NECHADRAFT_91124 | FUSSO, C7Z8Z1__NECHADRAFT_44194 | FUSSO, C7ZAS3__NECHADRAFT_73240 | FUSSO, C7ZAX4__NECHADRAFT_21662 | FUSSO, C7ZC05__NECHADRAFT_88613 | FUSSO, C7ZCT3__NECHADRAFT_48111 | FUSSO, C7ZG76__NECHADRAFT_52280 | FUSSO, C7ZGR4__NECHADRAFT_42327 | FUSSO, C7ZH23__NECHADRAFT_51835 | FUSSO, C7ZKL8__NECHADRAFT_51169 | FUSSO, C7ZL79__NECHADRAFT_54587 | FUSSO, C7ZL85__NECHADRAFT_54513 | FUSSO, C7ZN79__NECHADRAFT_97913 | FUSSO	A0A139YBR4__FVEG_17633 | FUSVE, W7LS02__FVEG_03490 | FUSVE, W7LUI1__FVEG_15409 | FUSVE, W7MB60__FVEG_08522 | FUSVE, W7MCM7__FVEG_04355 | FUSVE, W7MGG1__FVEG_07056 | FUSVE, W7MMS7__FVEG_06568 | FUSVE, W7MMT6__FVEG_06579 | FUSVE, W7MQJ0__FVEG_17164 | FUSVE, W7MVD9__FVEG_10561 | FUSVE, W7N0L9__FVEG_17162 | FUSVE	J3NNB3__20343227 | GAEGR, J3P7I2__20349931 | GAEGR	A0A420J6S0__GcC1_014016 | GOLCI	W4JZ17__HETIRDRAFT_479489 | HETIR, W4K867__HETIRDRAFT_418027 | HETIR, W4KMG0__HETIRDRAFT_166553 | HETIR	Lbb_g1214_00013 | LEPBI, Lbb_g1214_00385 | LEPBI, Lbb_g1214_06182 | LEPBI, Lbb_g1214_07387 | LEPBI, Lbb_g1214_07901 | LEPBI, Lbb_g1214_10422 | LEPBI	Lmb_jn3_01071 | LEPMA, Lmb_jn3_05771 | LEPMA, Lmb_jn3_06603 | LEPMA, Lmb_jn3_06981 | LEPMA	K2R918__MPH_11926 | MACPH, K2RZQ7__MPH_07139 | MACPH, K2S5A0__MPH_05045 | MACPH, K2SE59__MPH_07661 | MACPH	1757 | MAGPO, 5866 | MAGPO	F4R343__MELLADRAFT_86714 | MELLA, F4RVY2__MplbE1 | MELLA	203026 | MELLI	A0A136IM52__Micbo1qcDRAFT_169013 | MICBO, A0A136IMN2__Micbo1qcDRAFT_153415 | MICBO, A0A136ITP2__Micbo1qcDRAFT_111845 | MICBO, A0A136IVR4__Micbo1qcDRAFT_150182 | MICBO, A0A136IZI7__Micbo1qcDRAFT_226322 | MICBO, A0A136JK15__Micbo1qcDRAFT_171164 | MICBO	U5H0C3__MVLG_00858 | MICLY, U5HJG7__MVLG_07149 | MICLY		A0A5N6JRN4__EYC80_006340 | MONLA	V2WMN9__Moror_16767 | MONRO, V2WVQ8__Moror_3753 | MONRO, V2XFJ3__Moror_2884 | MONRO	A0A0N8H7Q1__AK830_g4141 | NEODI, A0A0P7AQ38__AK830_g6677 | NEODI, A0A0P7AU68__AK830_g8525 | NEODI, A0A0P7B6W2__AK830_g10330 | NEODI, A0A0P7BAV7__AK830_g8635 | NEODI, A0A0P7BNV8__AK830_g960 | NEODI, A0A0P7BUU0__AK830_g1192 | NEODI, A0A0P7BXM0__AK830_g926 | NEODI	Q7RYN1__bek-1 | NEUCR, Q7S886__NCU05257 | NEUCR	1980833 | OPHNO, 1981053 | OPHNO	SNOG_02861 | PARNO, SNOG_04739 | PARNO, SNOG_04971 | PARNO, SNOG_06363 | PARNO, SNOG_08890 | PARNO, SNOG_08903 | PARNO, SNOG_10151 | PARNO, SNOG_11642 | PARNO, SNOG_11659 | PARNO, SNOG_13482 | PARNO	187101 | PASFU, 190667 | PASFU, 192826 | PASFU, 195724 | PASFU	K9FTX9__PDIG_39730 | PENDI, K9G3A7__PDIG_20630 | PENDI	A0A0A2I6L7__PEX2_039230 | PENEX, A0A0A2J8F9__PEX2_007940 | PENEX, A0A0A2JKF0__PEX2_005810 | PENEX, A0A0A2JN99__PEX2_097560 | PENEX	A0A2V1D8A3__DM02DRAFT_732593 | PERMA, A0A2V1DDR5__DM02DRAFT_632588 | PERMA, A0A2V1DFF5__DM02DRAFT_534568 | PERMA, A0A2V1DXV5__DM02DRAFT_274940 | PERMA, A0A2V1EC30__DM02DRAFT_648154 | PERMA, A0A2V1EDY7__DM02DRAFT_666808 | PERMA	2490737 | PHAPA, 4574606 | PHAPA, 672777 | PHAPA	A0A132B4J3__LY89DRAFT_790442 | PHISC, A0A132B7J4__LY89DRAFT_338299 | PHISC, A0A194WU67__LY89DRAFT_239668 | PHISC, A0A194WWJ5__LY89DRAFT_217216 | PHISC, A0A194XAM4__LY89DRAFT_617031 | PHISC, A0A194XGE3__LY89DRAFT_487623 | PHISC, A0A194XGJ8__LY89DRAFT_716823 | PHISC, A0A194XGT9__LY89DRAFT_731756 | PHISC, A0A194XUD2__LY89DRAFT_7284 | PHISC	A0A162TVA8__PHYBLDRAFT_95219 | PHYBL, A0A162X2X6__PHYBLDRAFT_9322 | PHYBL, A0A163BDZ9__PHYBLDRAFT_184509 | PHYBL, A0A167LFR2__PHYBLDRAFT_182590 | PHYBL, A0A167QW50__PHYBLDRAFT_178562 | PHYBL, A0A167QWA9__PHYBLDRAFT_95212 | PHYBL, A0A167QXE0__PHYBLDRAFT_95221 | PHYBL	A0A090CGF1__NA | PODAN, B2AWX8__PODANS_7_8640 | PODAN	A0A139HAJ7__AC578_3780 | PSEEU, A0A139HHT7__AC578_2548 | PSEEU	M2Z4G8__MYCFIDRAFT_173643 | PSEFI, M3B0F3__MYCFIDRAFT_153646 | PSEFI	12285 | PUCG2, 922 | PUCG2, 923 | PUCG2	10891 | PUCGU, 467 | PUCGU	A0A0L0VGM5__PSTG_08608 | PUCST, A0A0L0VNB2__PSTG_05918 | PUCST	A0A0C4F2N5__PTTG_07356 | PUCTR, A0A180GIA1__PTTG_27730 | PUCTR	A0A4P7N5Z4__PoMZ_01480 | PYROM, A0A4P7NHV2__PoMZ_08510 | PYROM	G4MV99__MGG_01730 | PYROR, G4N8D9__MGG_12865 | PYROR	E3RHM0__PTT_07438 | PYRTE, E3RJS9__PTT_08440 | PYRTE, E3RNZ8__PTT_10329 | PYRTE, E3RS81__PTT_11733 | PYRTE, E3RXZ9__PTT_14339 | PYRTE, E3S654__PTT_18174 | PYRTE, E3S7A6__PTT_18691 | PYRTE	B2VRT3__PTRG_00070 | PYRTR, B2VRU5__PTRG_00297 | PYRTR, B2VUK6__PTRG_02110 | PYRTR, B2VUR7__PTRG_02171 | PYRTR, B2VX56__PTRG_03102 | PYRTR, B2VX92__PTRG_03138 | PYRTR, B2VZ31__PTRG_02671 | PYRTR, B2W5C0__PTRG_04820 | PYRTR	A0A2D3VBX9__RCC_07068 | RAMCO, A0A2D3VQK8__RCC_11318 | RAMCO	A0A0B7F702__RSOLAG1IB_06627 | RHIS1, A0A0B7FUN0__RSOLAG1IB_12275 | RHIS1, A0A0B7G1N1__RSOLAG1IB_10422 | RHIS1, M5C266__BN14_04006 | RHIS1	X8J4Z8__RSOL_220580 | RHIS3, X8JJ03__RSOL_432760 | RHIS3, X8JJI0__RSOL_432780 | RHIS3, X8JLS3__RSOL_432740 | RHIS3	M7WP36__RHTO_04155 | RHOTO, M7WWP8__RHTO_01009 | RHOTO	A0A1E1KT16__RCO7_02770 | RHYCO, A0A1E1KTC4__RCO7_02024 | RHYCO, A0A1E1L9X6__RCO7_07330 | RHYCO, A0A1E1LRX2__RCO7_04011 | RHYCO	A0A1W2TAY6__SAMD00023353_0801070 | ROSNE, A0A1W2TM82__SAMD00023353_4000790 | ROSNE, A0A1W2TMT4__SAMD00023353_3500680 | ROSNE	P0CY08__MATALPHA2 | SACCE, P0CY09__HMLALPHA2 | SACCE, P0CY13__HMRA2 | SACCE, P41817__CUP9 | SACCE, P53147__TOS8 | SACCE	1306169 | SARST, 1309012 | SARST, 1347282 | SARST, 1353480 | SARST, 1367199 | SARST, 1370846 | SARST, 1397574 | SARST	W9BZI6__SBOR_9622 | SCLBO, W9C950__SBOR_7250 | SCLBO, W9CFC6__SBOR_4183 | SCLBO	A0A1D9Q2K4__sscle_04g039600 | SCLSC, A0A1D9QC79__sscle_09g073070 | SCLSC, A0A1D9QJJ7__sscle_14g098760 | SCLSC	G4TPR9__PIIN_07267 | SERIN	M3B0U2__SEPMUDRAFT_148705 | SPHMU, M3D7N7__SEPMUDRAFT_106556 | SPHMU	E6ZKP5__sr10177.2 | SPORE, E6ZKY3__bE2 | SPORE	A0A0F7RYF3__SSCI81190.1 | SPOSC, A0A0F7SAI2__SSCI36800.1 | SPOSC	A0A364N575__DDE83_004127 | STELY, A0A364NBE2__DDE83_002048 | STELY, A0A364NBK5__DDE83_001967 | STELY, A0A364NBP7__DDE83_002016 | STELY, A0A364NCT7__DDE83_001575 | STELY, A0A364NFI8__DDE83_000643 | STELY, A0A364NGY4__DDE83_000152 | STELY	A0A507CN91__SeMB42_g05922 | SYNEN	A0A507C1W9__SmJEL517_g05196 | SYNMI, A0A507CFA1__SmJEL517_g00047 | SYNMI	1248322 | TAPPO, 1274328 | TAPPO	A0A317XW47__BCV70DRAFT_1702 | TESCY	G9NEU4__TRIATDRAFT_288678 | TRIAT, G9NFL6__TRIATDRAFT_173784 | TRIAT, G9NKA8__TRIATDRAFT_281251 | TRIAT, G9NPP6__TRIATDRAFT_255946 | TRIAT, G9P2H7__TRIATDRAFT_161626 | TRIAT, G9P5Z8__TRIATDRAFT_302400 | TRIAT	A0A1K0GZ51__UBRO_00885 | USTBR, A0A1K0H667__UBRO_00760 | USTBR	I2G4Z1__UHOR_00760 | USTHO, L7N6F5__UHOR_00885 | USTHO	A0A0D1CGM9__UMAG_11825 | USTMA, P22015__UMAG_12052 | USTMA	A0A063BVC3__UV8b_5932 | USTVI, A0A063C6P1__UV8b_1333 | USTVI	A0A194VME9__VM1G_00424 | VALMA, A0A194VWG8__VM1G_04186 | VALMA	A0A194UU78__VP1G_10722 | VALPI, A0A194V4E3__VP1G_06090 | VALPI	A0A517KXC5__FKW77_009659 | VENEF, A0A517L113__FKW77_003326 | VENEF, A0A517LPP7__FKW77_002483 | VENEF, A0A517LPQ2__FKW77_002489 | VENEF	16210 | VENIN, 22450 | VENIN, 25402 | VENIN	212080 | VENPI, 213917 | VENPI	G2WQ23__VDAG_00465 | VERDA, G2WWW8__VDAG_02747 | VERDA, G2WWX0__VDAG_02749 | VERDA, G2WXB0__VDAG_02889 | VERDA, G2WY50__VDAG_02532 | VERDA, G2X352__VDAG_04837 | VERDA, G2X3A6__VDAG_04891 | VERDA, G2X3S3__VDAG_04660 | VERDA, G2X6S8__VDAG_05860 | VERDA, G2XCL5__VDAG_07897 | VERDA	VDAG_JR2_Chr1g18820 | VERDJ, VDAG_JR2_Chr1g24210 | VERDJ, VDAG_JR2_Chr1g27340 | VERDJ, VDAG_JR2_Chr1g27370 | VERDJ, VDAG_JR2_Chr1g28820 | VERDJ, VDAG_JR2_Chr2g12760 | VERDJ, VDAG_JR2_Chr5g07670 | VERDJ, VDAG_JR2_Chr5g10710 | VERDJ, VDAG_JR2_Chr6g08300 | VERDJ	150585 | VERDM, 332910 | VERDM, 348419 | VERDM, 375666 | VERDM, 378742 | VERDM, 409278 | VERDM, 438608 | VERDM, 439439 | VERDM, 439680 | VERDM	A0A0G4KR44__BN1708_010377 | VERLO, A0A0G4L765__BN1708_003085 | VERLO, A0A0G4LKI2__BN1708_013434 | VERLO, A0A0G4LLD3__BN1708_013519 | VERLO, A0A0G4LXD0__BN1708_014602 | VERLO, A0A0G4LZR8__BN1708_004421 | VERLO, A0A0G4MBC5__BN1708_005429 | VERLO, A0A0G4MBV4__BN1708_005424 | VERLO, A0A0G4MXP3__BN1708_007927 | VERLO, A0A0G4MZ46__BN1708_001690 | VERLO, A0A0G4N702__BN1708_008671 | VERLO	A0A3M9Y041__D7B24_001934 | VERNO, A0A3M9Y0L3__D7B24_001882 | VERNO, A0A3M9YCV3__D7B24_004873 | VERNO, A0A3M9YIQ2__D7B24_000678 | VERNO, A0A3M9YIW1__IRX2 | VERNO	A0A161TCS2__L228DRAFT_282314 | XYLHE, A0A165G3L9__L228DRAFT_197597 | XYLHE, A0A165IEB9__L228DRAFT_255603 | XYLHE, A0A165IFH6__L228DRAFT_217203 | XYLHE, A0A165INK2__L228DRAFT_265629 | XYLHE	A0A0F4GLJ5__TI39_contig433g00006 | ZYMBR, A0A0F4H059__TI39_contig278g00033 | ZYMBR	F9WXT2__MYCGRDRAFT_32778 | ZYMTI, F9X5R5__MYCGRDRAFT_91768 | ZYMTI	A0A1X7RDJ3__ZT3D7_G640 | ZYMTS, A0A1X7RN83__ZT3D7_G4054 | ZYMTS
OG0000004	K5WVZ8__AGABI1DRAFT_74717 | AGABI, K5WZ30__AGABI1DRAFT_71303 | AGABI	A0A177D8N5__AA0117_g3385 | ALTAL, A0A177D9G7__CC77DRAFT_945569 | ALTAL, A0A177DX42__CC77DRAFT_1006251 | ALTAL, A0A177E0K8__CC77DRAFT_1005113 | ALTAL, A0A177E0V3__CC77DRAFT_1058017 | ALTAL, A0A177E1P0__CC77DRAFT_977752 | ALTAL, A0A177E2U4__CC77DRAFT_924322 | ALTAL	14242 | ALTAM, 188410 | ALTAM, 352935 | ALTAM, 356491 | ALTAM, 398855 | ALTAM, 416595 | ALTAM, 479393 | ALTAM, 482573 | ALTAM	Abra05369 | ALTBR, Abra07086 | ALTBR, Abra08306 | ALTBR, Abra09946 | ALTBR	112279 | ALTSO, 112290 | ALTSO, 115441 | ALTSO, 116627 | ALTSO, 118906 | ALTSO, 122467 | ALTSO	A0A284QKQ3__ARMOST_00291 | ARMOS, A0A284QMU1__ARMOST_01027 | ARMOS, A0A284QX28__ARMOST_04328 | ARMOS, A0A284R3Z8__ARMOST_06806 | ARMOS, A0A284RGE3__ARMOST_11178 | ARMOS, A0A284S7K8__ARMOST_20530 | ARMOS	A0A2H3B114__ARMSODRAFT_774712 | ARMSO, A0A2H3BAA6__ARMSODRAFT_1021852 | ARMSO, A0A2H3BTP4__ARMSODRAFT_951885 | ARMSO, A0A2H3BWC8__ARMSODRAFT_1014129 | ARMSO, A0A2H3C5L6__ARMSODRAFT_1016082 | ARMSO, A0A2H3CBE1__ARMSODRAFT_880635 | ARMSO	A0A162W1R3__ST47_g10012 | ASCRA, A0A162WH97__ST47_g9872 | ASCRA, A0A163A9D6__ST47_g7834 | ASCRA, A0A163FPH8__ST47_g4374 | ASCRA, A0A163I2L6__ST47_g3268 | ASCRA, A0A163M2B1__ST47_g512 | ASCRA	A0A2P2GZ05__AFLA70_389g001131 | ASPF7, A0A2P2H186__AFLA70_21g004331 | ASPF7, A0A2P2H421__AFLA70_1g009871 | ASPF7, A0A2P2H5C1__AFLA70_694g000330 | ASPF7, A0A2P2HED3__AFLA70_259g001561 | ASPF7, A0A2P2HEV3__AFLA70_781g000201 | ASPF7, A0A2P2HHK4__AFLA70_47g003911 | ASPF7, A0A2P2HHX0__AFLA70_5g008031 | ASPF7, A0A2P2HJD2__AFLA70_440g001080 | ASPF7, A0A2P2HU86__AFLA70_185g002070 | ASPF7	B8MXA5__AFLA_076920 | ASPFN, B8NCJ6__AFLA_039030 | ASPFN, B8NES4__AFLA_063610 | ASPFN, B8NI81__AFLA_065770 | ASPFN, B8NS18__AFLA_052490 | ASPFN, B8NTA3__AFLA_053860 | ASPFN	C8VA09__ANIA_08735 | ASPNI, C8VJV4__ANIA_11195 | ASPNI, C8VJW0__hxnR | ASPNI, Q5AX62__ANIA_07118 | ASPNI, Q5AY97__ANIA_06733 | ASPNI, Q5B1C1__ANIA_05659 | ASPNI, Q5BH84__ANIA_00096 | ASPNI	M2TFA2__COCHEDRAFT_1149293 | BIPMA, M2TNU5__COCHEDRAFT_1144295 | BIPMA, M2UF30__COCHEDRAFT_1115981 | BIPMA, M2V5L9__COCHEDRAFT_1169008 | BIPMA, M2V8L2__COCHEDRAFT_1167433 | BIPMA	W6YXT1__COCMIDRAFT_109003 | BIPOR, W6ZA10__COCMIDRAFT_98420 | BIPOR, W6ZGY0__COCMIDRAFT_102584 | BIPOR	M2R1Z4__COCSADRAFT_96188 | BIPSO, M2RD70__COCSADRAFT_314350 | BIPSO, M2SSL6__COCSADRAFT_156318 | BIPSO	W7E5L6__COCVIDRAFT_111354 | BIPVI, W7EHB1__COCVIDRAFT_108226 | BIPVI, W7ELH6__COCVIDRAFT_104149 | BIPVI, W7F3C7__COCVIDRAFT_84903 | BIPVI, W7F7Q6__COCVIDRAFT_86610 | BIPVI	W6XZU3__COCCADRAFT_101841 | BIPZE, W6Y9Z1__COCCADRAFT_88847 | BIPZE, W6YFV4__COCCADRAFT_88010 | BIPZE, W6YTF8__COCCADRAFT_32324 | BIPZE	891 | BLUGH	7086 | BLUGT	G2XS50__BofuT4_P011630.1 | BOTC4, G2Y2J7__BofuT4_P115930.1 | BOTC4, G2YGR4__BofuT4_P022160.1 | BOTC4, G2YLR9__BofuT4_P000140.1 | BOTC4, G2YUF2__BofuT4_P156460.1 | BOTC4, G2YUQ3__BofuT4_P157470.1 | BOTC4	A0A384J807__BCIN_02g00130 | BOTC5, A0A384JAW5__BCIN_03g00710 | BOTC5, A0A384JEB9__BCIN_04g01650 | BOTC5, A0A384JED3__BCIN_04g01650 | BOTC5, A0A384JEW5__BCIN_04g01650 | BOTC5, A0A384JNX5__BCIN_07g06750 | BOTC5, A0A384JP32__BCIN_07g06120 | BOTC5, A0A384JV72__BCIN_10g04250 | BOTC5, A0A384JZ28__BCIN_12g03330 | BOTC5	A0A2G5GIH1__CB0940_12215 | CERBE, A0A2G5HLC8__CB0940_04104 | CERBE, A0A2G5HLE0__CB0940_04942 | CERBE, A0A2G5HML7__CB0940_04336 | CERBE, A0A2G5HMY7__CB0940_04781 | CERBE, A0A2G5HPI1__CB0940_08554 | CERBE, A0A2G5HQE7__CB0940_08017 | CERBE, A0A2G5HXY8__CB0940_06698 | CERBE		M1WD99__CPUR_03052 | CLAPU	L2FKS1__CGGC5_12037 | COLFR, L2FND1__CGGC5_1555 | COLFR, L2FS84__CGGC5_1182 | COLFR, L2G623__CGGC5_6358 | COLFR, L2G8V1__CGGC5_5725 | COLFR, L2GHQ4__CGGC5_15199 | COLFR	T0JYP4__CGLO_12399 | COLGL, T0KCV8__CGLO_07038 | COLGL, T0KID6__CGLO_07741 | COLGL, T0KR68__CGLO_05598 | COLGL, T0KUY7__CGLO_04093 | COLGL, T0L3I2__CGLO_00685 | COLGL, T0LYU9__CGLO_03218 | COLGL, T0M1Q1__CGLO_02172 | COLGL	E3Q9W3__GLRG_02795 | COLGR, E3QC12__GLRG_03391 | COLGR, E3QTT7__GLRG_09393 | COLGR, E3QZ64__GLRG_11296 | COLGR	A0A1B7XW76__CH63R_13166 | COLHI, A0A1B7Y709__CH63R_09265 | COLHI, A0A1B7YIF5__CH63R_03894 | COLHI, A0A1B7YJW2__CH63R_04616 | COLHI, A0A1B7YTH4__CH63R_00378 | COLHI, A0A1B7YWU0__CH63R_01687 | COLHI	A0A484FNU9__hxnR-1 | COLOR, A0A484G768__klf1-3 | COLOR, A0A484G9B1__klf1-0 | COLOR, N4VFX0__klf1-2 | COLOR	D6RNZ9__CC1G_14936 | COPCI	61533 | CRYPA	A0A423WKB2__VPNG_07236 | CYTLE, A0A423X2N1__VPNG_06538 | CYTLE, A0A423XEI1__VPNG_03206 | CYTLE	A0A1Y2WLH5__K445DRAFT_323404 | DALES, A0A1Y2WV35__K445DRAFT_319774 | DALES, A0A1Y2WW29__K445DRAFT_303878 | DALES, A0A1Y2X121__K445DRAFT_22588 | DALES, A0A1Y2X412__K445DRAFT_316963 | DALES	A0A2P5HMA4__DHEL01_v210225 | DIAHE, A0A2P5HX13__DHEL01_v206823 | DIAHE	M2WLZ8__DOTSEDRAFT_80593 | DOTSE, N1PDM6__DOTSEDRAFT_75761 | DOTSE, N1PS06__DOTSEDRAFT_22343 | DOTSE		A0A0B1P864__EV44_g5617 | ERYNE	R0IQQ2__SETTUDRAFT_89267 | EXSTU, R0ISS6__SETTUDRAFT_108791 | EXSTU, R0IVE4__SETTUDRAFT_73803 | EXSTU, R0K2H3__SETTUDRAFT_164235 | EXSTU	S0DLT6__FFUJ_02018 | FUSFU, S0DNT7__FFUJ_04739 | FUSFU, S0DVB6__FFUJ_03539 | FUSFU, S0DVP1__FFUJ_04220 | FUSFU, S0E035__FFUJ_06751 | FUSFU, S0E0D0__FFUJ_06836 | FUSFU, S0E3T8__FFUJ_07444 | FUSFU, S0E7F9__FFUJ_05381 | FUSFU, S0EB15__FFUJ_05545 | FUSFU, S0EH27__FFUJ_10199 | FUSFU, S0EHT9__FFUJ_10263 | FUSFU, S0EJF2__FFUJ_09177 | FUSFU, S0ELE9__FFUJ_11658 | FUSFU, S0EMM9__FFUJ_11933 | FUSFU	A0A098DYE8__FGRAMPH1_01T16173 | FUSGR, A0A1C3YJD8__FGRAMPH1_01T08087 | FUSGR, A0A1C3YJE6__FGRAMPH1_01T07055 | FUSGR, A0A1C3YLG5__FGRAMPH1_01T26321 | FUSGR, A0A1C3YMH0__FGRAMPH1_01T11425 | FUSGR, I1RYC3__FG09368.1 | FUSGR	W9JEJ2__FOZG_16437 | FUSO4, W9JHB7__FOZG_17543 | FUSO4, W9JIH0__FOZG_16437 | FUSO4, W9JIJ6__FOZG_17097 | FUSO4, W9JKY6__FOZG_16437 | FUSO4, W9JUS2__FOBC_16929 | FUSO4, W9K3S1__FOBC_09634 | FUSO4, W9K456__FOBC_08617 | FUSO4, W9K4E2__FOZG_12015 | FUSO4, W9K5Q3__FOZG_10693 | FUSO4, W9K7Q1__FOZG_09111 | FUSO4, W9KE75__FOBC_07342 | FUSO4, W9KIK5__FOZG_06957 | FUSO4, W9KVK3__FOBC_06150 | FUSO4, W9KVT6__FOBC_02568 | FUSO4, W9KXF6__FOZG_00139 | FUSO4, W9L7H5__FOBC_02432 | FUSO4	A0A5C6SDJ0__FocTR4_00011474 | FUSOC, A0A5C6SH27__FocTR4_00011197 | FUSOC, A0A5C6SMP6__FocTR4_00014669 | FUSOC, A0A5C6SNX0__FocTR4_00013620 | FUSOC, A0A5C6SQC1__FocTR4_00008654 | FUSOC, A0A5C6SQR9__FocTR4_00007908 | FUSOC, A0A5C6T3R1__FocTR4_00010876 | FUSOC, A0A5C6T7P1__FocTR4_00010733 | FUSOC, A0A5C6TJR3__FocTR4_00004421 | FUSOC, A0A5C6TNQ3__FocTR4_00007313 | FUSOC, A0A5C6TPI2__FocTR4_00006749 | FUSOC	A0A0C4DIW1__NA | FUSOL, A0A0C4DJL1__NA | FUSOL, A0A0D2XBV2__NA | FUSOL, A0A0D2XQ08__FOXG_06048 | FUSOL, A0A0D2XWD1__NA | FUSOL, A0A0D2Y6G5__NA | FUSOL, A0A0D2Y6Z8__NA | FUSOL, A0A0D2YH95__NA | FUSOL, A0A0D2YHM8__NA | FUSOL	F9FBV6__FOXB_03884 | FUSOX, F9FE44__FOXB_04672 | FUSOX, F9FGD0__FOXB_05419 | FUSOX, F9FLQ3__FOXB_07333 | FUSOX, F9FNJ2__FOXB_07972 | FUSOX, F9FZT1__FOXB_11913 | FUSOX, F9G7F2__FOXB_14584 | FUSOX, F9GAM1__FOXB_15703 | FUSOX, F9GBA2__FOXB_15935 | FUSOX	K3UTW0__FPSE_03904 | FUSPS, K3VI96__FPSE_05554 | FUSPS, K3VM96__FPSE_05078 | FUSPS, K3VQ22__FPSE_02297 | FUSPS, K3VTC3__FPSE_00668 | FUSPS	C7YR38__NECHADRAFT_41324 | FUSSO, C7YSI4__NECHADRAFT_93845 | FUSSO, C7Z7J5__NECHADRAFT_91043 | FUSSO, C7Z8B4__NECHADRAFT_79729 | FUSSO, C7ZAL7__NECHADRAFT_42814 | FUSSO, C7ZB05__NECHADRAFT_83120 | FUSSO, C7ZET7__NECHADRAFT_86260 | FUSSO, C7ZLB4__NECHADRAFT_102108 | FUSSO, C7ZMA5__NECHADRAFT_55064 | FUSSO, C7ZP87__NECHADRAFT_85633 | FUSSO, C7ZR54__NECHADRAFT_89421 | FUSSO	A0A139YBB3__FVEG_17625 | FUSVE, W7LLH2__FVEG_02726 | FUSVE, W7LR08__FVEG_03169 | FUSVE, W7LT76__FVEG_01849 | FUSVE, W7M2Z9__FVEG_03915 | FUSVE, W7M8I2__FVEG_03388 | FUSVE, W7MIR3__FVEG_09968 | FUSVE, W7MLZ8__FVEG_06378 | FUSVE, W7MST0__FVEG_09870 | FUSVE, W7MVD1__FVEG_10653 | FUSVE, W7MVJ3__FVEG_13291 | FUSVE, W7MX07__FVEG_17606 | FUSVE, W7N4U8__FVEG_13150 | FUSVE, W7N5S9__FVEG_16892 | FUSVE, W7N6G5__FVEG_11007 | FUSVE	J3NFZ4__20340645 | GAEGR, J3NNR3__20343379 | GAEGR, J3NXT6__20346549 | GAEGR, J3PCC2__20351603 | GAEGR	A0A420I0W2__GcC1_140011 | GOLCI	W4K3I3__HETIRDRAFT_427427 | HETIR	Lbb_g1214_01355 | LEPBI, Lbb_g1214_02748 | LEPBI, Lbb_g1214_09165 | LEPBI	Lmb_jn3_01342 | LEPMA, Lmb_jn3_04732 | LEPMA, Lmb_jn3_05128 | LEPMA	K2QIL0__MPH_13285 | MACPH, K2R4X0__MPH_05372 | MACPH, K2R574__MPH_05258 | MACPH, K2R7V8__MPH_14049 | MACPH, K2RP25__MPH_10978 | MACPH, K2RP64__MPH_10864 | MACPH, K2RSL8__MPH_07157 | MACPH, K2S329__MPH_01365 | MACPH, K2S7Y1__MPH_01636 | MACPH, K2SHA9__MPH_06548 | MACPH, K2SZN8__MPH_00565 | MACPH	173 | MAGPO, 3228 | MAGPO, 3780 | MAGPO, 6717 | MAGPO, 811 | MAGPO, 928 | MAGPO	F4RY43__MELLADRAFT_109937 | MELLA	207615 | MELLI	A0A136IP90__Micbo1qcDRAFT_125978 | MICBO, A0A136J8S7__Micbo1qcDRAFT_233041 | MICBO, A0A136JD52__Micbo1qcDRAFT_192202 | MICBO, A0A136JE38__Micbo1qcDRAFT_26161 | MICBO	U5H0S9__MVLG_01001 | MICLY, U5H546__MVLG_02424 | MICLY, U5HET7__MVLG_05627 | MICLY, U5HFW8__MVLG_05992 | MICLY	G7E653__Mo04998 | MIXOS	A0A5N6K4I7__EYC80_002643 | MONLA, A0A5N6K672__EYC80_001838 | MONLA, A0A5N6KBG9__EYC80_000659 | MONLA, A0A5N6KCM3__EYC80_003062 | MONLA, A0A5N6KDI8__EYC80_003321 | MONLA, A0A5N6KDZ9__EYC80_003485 | MONLA, A0A5N6KK69__EYC80_005410 | MONLA	V2W7B2__Moror_11160 | MONRO, V2XES0__Moror_16315 | MONRO	A0A0N8H5H0__AK830_g10424 | NEODI, A0A0N8H5S9__AK830_g9547 | NEODI, A0A0P7B1U8__AK830_g6495 | NEODI, A0A0P7B452__AK830_g10219 | NEODI, A0A0P7BIV7__AK830_g5505 | NEODI, A0A0P7BSF6__AK830_g2148 | NEODI	Q7RXH2__NCU03878 | NEUCR, V5IL83__NCU01122 | NEUCR, V5IQQ6__NCU05242 | NEUCR	1979507 | OPHNO, 1982481 | OPHNO, 1984688 | OPHNO, 1984918 | OPHNO, 1986560 | OPHNO	SNOG_04192 | PARNO, SNOG_05773 | PARNO, SNOG_10387 | PARNO, SNOG_125782 | PARNO	192619 | PASFU, 196285 | PASFU	K9FGL7__PDIG_73350 | PENDI, K9FPL2__PDIG_49510 | PENDI, K9FQ03__PDIG_51000 | PENDI, K9FVH0__PDIG_85270 | PENDI, K9G4M7__PDIG_17910 | PENDI	A0A0A2I6D3__PEX2_087530 | PENEX, A0A0A2J3A9__PEX2_105010 | PENEX, A0A0A2J7X8__PEX2_087060 | PENEX, A0A0A2JCF9__PEX2_048740 | PENEX, A0A0A2JEJ0__PEX2_023270 | PENEX, A0A0A2JIQ9__PEX2_071640 | PENEX, A0A0A2KQ77__PEX2_102200 | PENEX, A0A0A2KXR3__PEX2_109890 | PENEX	A0A2V1D2H4__DM02DRAFT_701074 | PERMA, A0A2V1D6F8__DM02DRAFT_541155 | PERMA, A0A2V1DGA3__DM02DRAFT_658652 | PERMA, A0A2V1DTE2__DM02DRAFT_590845 | PERMA, A0A2V1DTP1__DM02DRAFT_613517 | PERMA, A0A2V1DV85__DM02DRAFT_560108 | PERMA, A0A2V1E113__DM02DRAFT_519122 | PERMA	280455 | PHAPA, 4256654 | PHAPA	A0A132BCY5__LY89DRAFT_740021 | PHISC, A0A194WYM6__LY89DRAFT_651971 | PHISC, A0A194X686__LY89DRAFT_93349 | PHISC, A0A194XCK7__LY89DRAFT_643717 | PHISC, A0A194XDJ6__LY89DRAFT_616122 | PHISC, A0A194XGI7__LY89DRAFT_487172 | PHISC		B2AQ14__PODANS_4_5640 | PODAN, B2AZ12__PODANS_3_3750 | PODAN, B2B6E5__PODANS_2_7560 | PODAN	A0A139H2J7__AC578_9425 | PSEEU, A0A139HHG2__AC578_2175 | PSEEU, A0A139HTJ5__AC578_1067 | PSEEU, A0A139HWG0__AC578_7087 | PSEEU	M2YPB8__MYCFIDRAFT_190439 | PSEFI, M2YVJ9__MYCFIDRAFT_50372 | PSEFI, M3B2E3__MYCFIDRAFT_196790 | PSEFI					A0A4P7N2L0__PoMZ_01529 | PYROM, A0A4P7N494__PoMZ_10473 | PYROM, A0A4P7NC30__PoMZ_04121 | PYROM, A0A4P7NJD7__PoMZ_11039 | PYROM, A0A4P7NSI0__PoMZ_12372 | PYROM, A0A4V1C6G6__PoMZ_04779 | PYROM	G4MN79__MGG_02055 | PYROR, G4MS20__MGG_10664 | PYROR, G4MVQ7__MGG_01776 | PYROR, G4N110__MGG_16928 | PYROR, G4N2N3__MGG_04865 | PYROR, G4NCV0__MGG_01017 | PYROR	E3RHS5__PTT_07496 | PYRTE, E3RKN3__PTT_08803 | PYRTE, E3RVF5__PTT_13146 | PYRTE, E3RYK5__PTT_14634 | PYRTE, E3S3A5__PTT_16937 | PYRTE, E3S476__PTT_17330 | PYRTE	B2VYS1__PTRG_02561 | PYRTR, B2WCJ0__PTRG_07699 | PYRTR, B2WMX1__PTRG_11331 | PYRTR	A0A2D3UT63__RCC_01800 | RAMCO, A0A2D3UWX1__RCC_08201 | RAMCO, A0A2D3V5P8__RCC_07874 | RAMCO, A0A2D3V741__RCC_05224 | RAMCO, A0A2D3VD18__RCC_06532 | RAMCO			M7WMQ1__RHTO_05293 | RHOTO, M7WQB4__RHTO_08070 | RHOTO, M7WU38__RHTO_06111 | RHOTO, M7WYX8__RHTO_07608 | RHOTO, M7X1B9__RHTO_06954 | RHOTO, M7X1U8__RHTO_06094 | RHOTO	A0A1E1KUZ8__RCO7_03127 | RHYCO, A0A1E1L7V6__RCO7_04348 | RHYCO, A0A1E1LA83__RCO7_09744 | RHYCO, A0A1E1LME4__RCO7_08703 | RHYCO, A0A1E1LMW3__RCO7_07473 | RHYCO	A0A1S8A6F0__SAMD00023353_1100200 | ROSNE, A0A1S8A6N8__SAMD00023353_1100210 | ROSNE, A0A1W2TGM6__SAMD00023353_2701530 | ROSNE, A0A1W2TR36__SAMD00023353_5100560 | ROSNE	Q12139__YPR022C | SACCE	1272037 | SARST, 1314983 | SARST, 1341418 | SARST, 1361068 | SARST, 1392378 | SARST, 88814 | SARST	W9C9T4__SBOR_6103 | SCLBO, W9CHB1__SBOR_3472 | SCLBO, W9CHQ0__SBOR_4142 | SCLBO, W9CIG3__SBOR_3800 | SCLBO, W9CSJ4__SBOR_2111 | SCLBO	A0A1D9PRN9__sscle_01g001060 | SCLSC, A0A1D9PTG0__sscle_01g006890 | SCLSC, A0A1D9QCT1__sscle_09g071930 | SCLSC, A0A1D9QHW6__sscle_13g092390 | SCLSC		M3B1F1__SEPMUDRAFT_163291 | SPHMU, N1QFB2__SEPMUDRAFT_67422 | SPHMU	E6ZPG6__sr15194 | SPORE, E6ZUE0__sr16425 | SPORE, E7A005__sr16567 | SPORE, E7A3C2__sr14392 | SPORE	A0A0F7RY52__SSCI23320.1 | SPOSC, A0A0F7RYF9__SSCI36200.1 | SPOSC, A0A0F7S908__SSCI61420.1 | SPOSC	A0A364MVP3__DDE83_007616 | STELY, A0A364NCC9__DDE83_001738 | STELY, A0A364NEN7__DDE83_000793 | STELY, A0A364NEU1__DDE83_000802 | STELY			1274860 | TAPPO, 1281874 | TAPPO, 466517 | TAPPO	A0A317XGV2__BCV70DRAFT_67004 | TESCY, A0A317XHY5__BCV70DRAFT_203008 | TESCY, A0A317XIM4__BCV70DRAFT_202877 | TESCY, A0A317XIM8__BCV70DRAFT_143852 | TESCY, A0A317XTV6__BCV70DRAFT_158113 | TESCY	G9NER7__TRIATDRAFT_134223 | TRIAT, G9NQM8__TRIATDRAFT_163221 | TRIAT, G9NWN5__TRIATDRAFT_292899 | TRIAT, G9P0X2__TRIATDRAFT_10744 | TRIAT, G9P128__TRIATDRAFT_181530 | TRIAT, G9P3M5__TRIATDRAFT_310560 | TRIAT, G9P549__TRIATDRAFT_295810 | TRIAT	A0A1K0FWE2__UBRO_08277 | USTBR, A0A1K0G0L1__UBRO_20055 | USTBR, A0A1K0G6K8__UBRO_08451 | USTBR	I2FXC7__UHOR_08277 | USTHO, I2FZ52__UHOR_08451 | USTHO	A0A0D1BW04__UMAG_05937 | USTMA, A0A0D1CGH7__UMAG_05801 | USTMA, A0A0D1DVJ9__UMAG_03403 | USTMA	A0A063BUR8__UV8b_6529 | USTVI	A0A194VPT5__VM1G_02420 | VALMA, A0A194VXZ4__VM1G_03938 | VALMA, A0A194W8M1__VM1G_08356 | VALMA	A0A194UTG5__VP1G_02150 | VALPI, A0A194UUR5__VP1G_02738 | VALPI, A0A194V5F3__VP1G_06378 | VALPI	A0A517L2C9__FKW77_010338 | VENEF, A0A517L553__FKW77_004021 | VENEF, A0A517L8F9__FKW77_000609 | VENEF	13830 | VENIN, 14746 | VENIN	209309 | VENPI, 216712 | VENPI	G2WR78__VDAG_00061 | VERDA, G2X5B7__VDAG_05422 | VERDA, G2X607__VDAG_05323 | VERDA, G2XCU4__VDAG_07976 | VERDA, G2XDB3__VDAG_08145 | VERDA, G2XGS5__VDAG_09357 | VERDA	VDAG_JR2_Chr1g14430 | VERDJ, VDAG_JR2_Chr3g12060 | VERDJ, VDAG_JR2_Chr3g13150a | VERDJ, VDAG_JR2_Chr4g08120 | VERDJ, VDAG_JR2_Chr5g01990 | VERDJ, VDAG_JR2_Chr5g03380 | VERDJ	337797 | VERDM, 390129 | VERDM, 421364 | VERDM, 442467 | VERDM, 444033 | VERDM, 475508 | VERDM	A0A0G4KGJ3__BN1708_009255 | VERLO, A0A0G4KIG5__BN1708_002133 | VERLO, A0A0G4KW44__BN1708_010900 | VERLO, A0A0G4L3X0__BN1708_002936 | VERLO, A0A0G4LWK2__BN1708_004177 | VERLO, A0A0G4LY13__BN1708_000673 | VERLO, A0A0G4M3D3__BN1708_004771 | VERLO, A0A0G4M4M9__BN1708_015496 | VERLO, A0A0G4M627__BN1708_015657 | VERLO, A0A0G4M7K8__BN1708_015776 | VERLO, A0A0G4MSP9__BN1708_020204 | VERLO	A0A3M9Y4G5__D7B24_000567 | VERNO, A0A3M9Y5J9__D7B24_008201 | VERNO, A0A3M9Y9F7__D7B24_006877 | VERNO, A0A3M9YJE1__D7B24_006735 | VERNO, A0A3M9YJM2__D7B24_008672 | VERNO	A0A161THS3__L228DRAFT_84633 | XYLHE, A0A164ZEK0__L228DRAFT_271630 | XYLHE, A0A164ZVZ0__L228DRAFT_36905 | XYLHE, A0A165ITJ5__L228DRAFT_258802 | XYLHE	A0A0F4GWL6__TI39_contig322g00018 | ZYMBR, A0A0F4GYE3__TI39_contig53g00007 | ZYMBR	F9WZ17__MYCGRDRAFT_98361 | ZYMTI, F9XC39__MYCGRDRAFT_10443 | ZYMTI	A0A1X7RD28__ZT3D7_G470 | ZYMTS, A0A1X7RDT1__ZT3D7_G706 | ZYMTS, A0A1X7RW51__ZT3D7_G6330 | ZYMTS
OG0000005	K5WRE9__AGABI1DRAFT_107749 | AGABI, K5WY54__AGABI1DRAFT_73663 | AGABI, K5WY65__AGABI1DRAFT_113637 | AGABI, K5X1Z9__AGABI1DRAFT_70360 | AGABI, K5XKN3__AGABI1DRAFT_110667 | AGABI	A0A177D3U8__CC77DRAFT_949157 | ALTAL, A0A177DN91__CC77DRAFT_860352 | ALTAL, A0A177DXH4__CC77DRAFT_1029432 | ALTAL, A0A177E050__CC77DRAFT_980518 | ALTAL	361110 | ALTAM, 447374 | ALTAM, 453009 | ALTAM, 483056 | ALTAM	Abra01750 | ALTBR, Abra03299 | ALTBR, Abra09773 | ALTBR, Abra10829 | ALTBR	111278 | ALTSO, 111893 | ALTSO, 114968 | ALTSO, 118816 | ALTSO	A0A284QK44__ARMOST_00072 | ARMOS, A0A284R0F8__ARMOST_05508 | ARMOS, A0A284R0H1__ARMOST_05528 | ARMOS, A0A284R0H6__ARMOST_05529 | ARMOS, A0A284R467__ARMOST_06870 | ARMOS, A0A284R473__ARMOST_06855 | ARMOS, A0A284RCA4__ARMOST_09713 | ARMOS	A0A2H3B3D1__ARMSODRAFT_966095 | ARMSO, A0A2H3B4G5__ARMSODRAFT_868272 | ARMSO, A0A2H3BG36__ARMSODRAFT_956630 | ARMSO, A0A2H3BG37__ARMSODRAFT_956610 | ARMSO, A0A2H3BJI2__ARMSODRAFT_956628 | ARMSO, A0A2H3BKP8__ARMSODRAFT_1018331 | ARMSO, A0A2H3CE32__ARMSODRAFT_948448 | ARMSO	A0A162WF14__ST47_g9828 | ASCRA, A0A163EFA6__ST47_g5149 | ASCRA, A0A163GEE1__ST47_g4089 | ASCRA, A0A163GMF7__ST47_g3956 | ASCRA	A0A0D9MZD2__AFLA70_267g001701 | ASPF7, A0A2P2HDJ7__AFLA70_250g001031 | ASPF7, A0A2P2HGA8__AFLA70_202g001670 | ASPF7, A0A2P2HHH7__AFLA70_681g000421 | ASPF7	B8N1J5__AFLA_030600 | ASPFN, B8N1Y0__AFLA_032840 | ASPFN, B8NH74__AFLA_132980 | ASPFN, B8NSE8__AFLA_048110 | ASPFN	G5EB83__ANIA_04521 | ASPNI, Q5AS72__ANIA_08858 | ASPNI, Q5B395__ANIA_04985 | ASPNI, Q5B9C6__ANIA_02854 | ASPNI	M2SYL1__COCHEDRAFT_1022366 | BIPMA, M2TJ48__COCHEDRAFT_1186800 | BIPMA, M2UQ07__COCHEDRAFT_1126621 | BIPMA, M2UXX3__COCHEDRAFT_1203542 | BIPMA	W6Z5E7__COCMIDRAFT_102605 | BIPOR, W6ZC74__COCMIDRAFT_84687 | BIPOR, W6ZHH1__COCMIDRAFT_101927 | BIPOR, W6ZNH2__COCMIDRAFT_85791 | BIPOR	M2RS91__COCSADRAFT_166441 | BIPSO, M2SK43__COCSADRAFT_82560 | BIPSO, M2STH4__COCSADRAFT_242450 | BIPSO, M2T736__COCSADRAFT_218547 | BIPSO	W7E5M8__COCVIDRAFT_108808 | BIPVI, W7EVV9__COCVIDRAFT_88542 | BIPVI, W7F3F8__COCVIDRAFT_84946 | BIPVI, W7F541__COCVIDRAFT_83291 | BIPVI	W6XS54__COCCADRAFT_104200 | BIPZE, W6XT80__COCCADRAFT_39022 | BIPZE, W6Y2N4__COCCADRAFT_40303 | BIPZE, W6YQK1__COCCADRAFT_25992 | BIPZE	1687 | BLUGH, 4720 | BLUGH, 5786 | BLUGH, 825 | BLUGH	1158 | BLUGT, 2972 | BLUGT, 3558 | BLUGT	G2XWN2__BofuT4_P052510.1 | BOTC4, G2Y201__BofuT4_P043020.1 | BOTC4, G2YDH6__BofuT4_P095320.1 | BOTC4	A0A384JBK2__Bchcm1 | BOTC5, A0A384JC12__Bchcm1 | BOTC5, A0A384JG16__BCIN_04g04160 | BOTC5, A0A384JH20__BCIN_05g02510 | BOTC5, A0A384JHF1__BCIN_05g02510 | BOTC5, A0A384JVL5__BCIN_10g05900 | BOTC5	A0A2G5HG01__CB0940_09866 | CERBE, A0A2G5I966__CB0940_00963 | CERBE, A0A2G5IDC1__CB0940_11698 | CERBE, A0A2G5IE46__CB0940_12031 | CERBE	A0A1C7MWF8__FKH2_1 | CHOCU, A0A1C7N6V8__FOXI1 | CHOCU, A0A1C7N7V0__FKH2_0 | CHOCU, A0A1C7N856__Foxi1 | CHOCU, A0A1C7NAN9__foxi1 | CHOCU, A0A1C7NFX0__FOXJ3_0 | CHOCU, A0A1C7NG82__FOXJ3_1 | CHOCU, A0A1C7NJP8__sep1_0 | CHOCU, A0A1C7NKK1__sep1_1 | CHOCU	M1VX26__CPUR_06147 | CLAPU, M1W1S3__CPUR_05072 | CLAPU, M1WDB0__CPUR_03067 | CLAPU, M1WFF7__CPUR_04750 | CLAPU	L2FGJ4__CGGC5_1850 | COLFR, L2FLV0__CGGC5_11787 | COLFR, L2FRR1__CGGC5_10425 | COLFR, L2G4S5__CGGC5_6945 | COLFR, L2GCU3__CGGC5_4581 | COLFR, L2GFT4__CGGC5_3179 | COLFR	T0K3T1__CGLO_10241 | COLGL, T0K4P1__CGLO_12933 | COLGL, T0LDH2__CGLO_10845 | COLGL	E3Q2Z6__GLRG_00119 | COLGR, E3QBP1__GLRG_03524 | COLGR, E3QQX2__GLRG_08404 | COLGR, E3QRW4__GLRG_08531 | COLGR	A0A1B7Y744__CH63R_09382 | COLHI, A0A1B7YCG5__CH63R_05441 | COLHI, H1VFY5__CH063_10052 | COLHI, H1VZV2__CH063_03691 | COLHI	A0A484FA06__Cob_v012724 | COLOR, A0A484FDB2__FOXJ3 | COLOR, A0A484FT50__Cob_v006345 | COLOR, N4UZ69__sep1 | COLOR	A8N2V7__CC1G_06539 | COPCI, A8NVC2__CC1G_06239 | COPCI, A8NWG5__CC1G_00022 | COPCI, A8NWK2__CC1G_00050 | COPCI, D6RNV7__CC1G_14832 | COPCI	105424 | CRYPA, 349113 | CRYPA, 71177 | CRYPA	A0A423VV40__VPNG_09314 | CYTLE, A0A423XBL2__VPNG_05535 | CYTLE, A0A423XMI1__VPNG_00948 | CYTLE, A0A423XMN0__VPNG_00701 | CYTLE	A0A1Y2WRU1__K445DRAFT_25625 | DALES, A0A1Y2X603__K445DRAFT_310746 | DALES, A0A1Y2X7S0__K445DRAFT_9827 | DALES, A0A1Y2X9R3__K445DRAFT_265121 | DALES	A0A2P5HGX4__DHEL01_v212106 | DIAHE, A0A2P5HL54__DHEL01_v210629 | DIAHE, A0A2P5HWI2__DHEL01_v207028 | DIAHE, A0A2P5IGC5__DHEL01_v200077 | DIAHE	M2YN97__DOTSEDRAFT_72733 | DOTSE, N1PSD8__DOTSEDRAFT_126119 | DOTSE, N1PV22__DOTSEDRAFT_98485 | DOTSE, N1PZT3__DOTSEDRAFT_67520 | DOTSE	Q755Z8__AGOS_AER369C | EREGO, Q758S9__AGOS_AEL327W | EREGO, Q75EM9__AGOS_AAR050C | EREGO	A0A0B1P0H0__EV44_g6121 | ERYNE, A0A0B1P2F0__EV44_g0972 | ERYNE, A0A0B1PES5__EV44_g2043 | ERYNE	R0ISQ5__SETTUDRAFT_168700 | EXSTU, R0K8C4__SETTUDRAFT_127754 | EXSTU, R0KBA8__SETTUDRAFT_88512 | EXSTU, R0KQX9__SETTUDRAFT_45464 | EXSTU	S0DNH7__FFUJ_00438 | FUSFU, S0DZM5__FFUJ_02919 | FUSFU, S0E4M1__FFUJ_07433 | FUSFU, S0EC78__FFUJ_08512 | FUSFU	A0A098D1G8__FG00795.1 | FUSGR, A0A098DA88__FG10017.1 | FUSGR, I1RN27__FG05388.1 | FUSGR, I1RS37__FG06944.1 | FUSGR	W9JSR5__FOZG_12827 | FUSO4, W9JZC1__FOZG_11182 | FUSO4, W9JZL3__FOZG_11182 | FUSO4, W9JZL6__FOBC_12714 | FUSO4, W9K6A6__FOBC_08604 | FUSO4, W9KRZ6__FOBC_05342 | FUSO4, W9LAM7__FOBC_00793 | FUSO4	A0A5C6SMB0__FocTR4_00013030 | FUSOC, A0A5C6STG2__FocTR4_00008641 | FUSOC, A0A5C6T1Q0__FocTR4_00000458 | FUSOC, A0A5C6TJZ2__FocTR4_00005260 | FUSOC	A0A0C4DIM7__NA | FUSOL, A0A0D2XB65__FOXG_01132 | FUSOL, A0A0D2XD97__FOXG_01874 | FUSOL, A0A0D2XN62__FOXG_05391 | FUSOL, A0A0D2XZT6__FOXG_09518 | FUSOL	F9FGX5__FOXB_05654 | FUSOX, F9FW62__FOXB_10643 | FUSOX, F9G4B2__FOXB_13494 | FUSOX, F9GBM1__FOXB_16054 | FUSOX	K3VDG6__FPSE_09301 | FUSPS, K3VDI1__FPSE_09218 | FUSPS, K3VMZ7__FPSE_04780 | FUSPS, K3W1I7__FPSE_03918 | FUSPS	C7YIS3__NECHADRAFT_75425 | FUSSO, C7YQN6__NECHADRAFT_104145 | FUSSO, C7YTB4__NECHADRAFT_80246 | FUSSO, C7YZ60__NECHADRAFT_105094 | FUSSO	W7L9M9__FVEG_00384 | FUSVE, W7LP76__FVEG_02737 | FUSVE, W7M5J7__FVEG_07145 | FUSVE, W7ML64__FVEG_08252 | FUSVE	J3P3D1__20348476 | GAEGR, J3P400__20348693 | GAEGR, J3P7P0__20349989 | GAEGR, J3PK89__20354396 | GAEGR	A0A420H918__GcC1_216007 | GOLCI, A0A420II51__GcC1_085005 | GOLCI, A0A420IYE8__GcC1_045021 | GOLCI	W4K017__HETIRDRAFT_478421 | HETIR, W4KCC4__HETIRDRAFT_244448 | HETIR, W4KDJ1__HETIRDRAFT_240562 | HETIR, W4KEY6__HETIRDRAFT_433176 | HETIR, W4KNP7__HETIRDRAFT_307860 | HETIR	Lbb_g1214_01809 | LEPBI, Lbb_g1214_02768 | LEPBI, Lbb_g1214_03745 | LEPBI, Lbb_g1214_09380 | LEPBI	Lmb_jn3_02576 | LEPMA, Lmb_jn3_02806 | LEPMA, Lmb_jn3_05145 | LEPMA, Lmb_jn3_09902 | LEPMA	K2QTU4__MPH_09751 | MACPH, K2R0T6__MPH_06970 | MACPH, K2RXH1__MPH_05348 | MACPH, K2S5W2__MPH_10837 | MACPH	10707 | MAGPO, 10919 | MAGPO, 5127 | MAGPO, 7781 | MAGPO	F4RFW4__MELLADRAFT_30760 | MELLA, F4RSH7__MELLADRAFT_64712 | MELLA, F4RTU8__MELLADRAFT_31568 | MELLA, F4S725__MELLADRAFT_30784 | MELLA	196077 | MELLI, 199691 | MELLI, 201771 | MELLI	A0A136IJL6__Micbo1qcDRAFT_181057 | MICBO, A0A136IJZ6__Micbo1qcDRAFT_180952 | MICBO, A0A136JAL1__Micbo1qcDRAFT_42541 | MICBO, A0A136JBS3__Micbo1qcDRAFT_232057 | MICBO	U5H0S8__MVLG_01000 | MICLY, U5H8S5__MVLG_03626 | MICLY, U5H8S6__MVLG_03626 | MICLY, U5HDI4__MVLG_05197 | MICLY	G7DWE7__Mo01562 | MIXOS, G7DYI5__Mo02301 | MIXOS, G7E1K1__Mo03382 | MIXOS	A0A5N6K389__EYC80_002259 | MONLA, A0A5N6KAQ7__EYC80_000459 | MONLA, A0A5N6KDI0__EYC80_002983 | MONLA, A0A5N6KM06__EYC80_004181 | MONLA	V2WZ44__Moror_2414 | MONRO, V2X2Q5__Moror_1809 | MONRO, V2X3S1__Moror_1053 | MONRO, V2X9H4__Moror_16120 | MONRO, V2XME0__Moror_14084 | MONRO, V2YLW4__Moror_16007 | MONRO, V2YQ07__Moror_1059 | MONRO	A0A0N8H8Z1__AK830_g566 | NEODI, A0A0P7ACE9__AK830_g11645 | NEODI, A0A0P7B5I9__AK830_g9557 | NEODI, A0A0P7BQ73__AK830_g299 | NEODI	Q7RY86__NCU00019 | NEUCR, Q7SFI7__NCU08634 | NEUCR, U9WGH1__NCU06173 | NEUCR	1979406 | OPHNO, 1979423 | OPHNO, 1981090 | OPHNO	SNOG_00035 | PARNO, SNOG_05291 | PARNO, SNOG_05488 | PARNO, SNOG_09317 | PARNO, SNOG_11882 | PARNO	185181 | PASFU, 185680 | PASFU, 189314 | PASFU, 191342 | PASFU	K9F710__PDIG_84610 | PENDI, K9FCJ8__PDIG_80240 | PENDI, K9FIG1__PDIG_62600 | PENDI, K9G1F8__PDIG_65720 | PENDI	A0A0A2ID28__PEX2_106570 | PENEX, A0A0A2JD93__PEX2_028500 | PENEX, A0A0A2JI70__PEX2_086380 | PENEX, A0A0A2JMT5__PEX2_077380 | PENEX	A0A2V1DA75__DM02DRAFT_171216 | PERMA, A0A2V1DD46__DM02DRAFT_617583 | PERMA, A0A2V1DI19__DM02DRAFT_532927 | PERMA, A0A2V1DMH1__DM02DRAFT_595386 | PERMA	4531000 | PHAPA, 4539358 | PHAPA, 4541222 | PHAPA, 4542304 | PHAPA, 4544630 | PHAPA, 4545806 | PHAPA, 4563743 | PHAPA, 4570487 | PHAPA, 4590369 | PHAPA	A0A194WVH7__LY89DRAFT_688451 | PHISC, A0A194XI70__LY89DRAFT_731108 | PHISC, A0A194XLN9__LY89DRAFT_729804 | PHISC, A0A194XWV6__LY89DRAFT_556607 | PHISC	A0A162N7I9__PHYBLDRAFT_95353 | PHYBL, A0A162Q1F3__PHYBLDRAFT_95047 | PHYBL, A0A162TXE6__PHYBLDRAFT_115226 | PHYBL, A0A162U107__PHYBLDRAFT_95545 | PHYBL, A0A162UI89__PHYBLDRAFT_95340 | PHYBL, A0A167K4S3__PHYBLDRAFT_118587 | PHYBL, A0A167KGK0__PHYBLDRAFT_117836 | PHYBL, A0A167KW52__PHYBLDRAFT_116693 | PHYBL, A0A167NUU4__PHYBLDRAFT_95338 | PHYBL, A0A167PQ60__PHYBLDRAFT_95336 | PHYBL	A0A090CSL8__NA | PODAN, B2A9I6__PODANS_1_230 | PODAN, B2AWS4__PODANS_7_8160 | PODAN, B2B4H7__PODANS_2_1320 | PODAN	A0A139H016__AC578_1723 | PSEEU, A0A139HG97__AC578_4518 | PSEEU, A0A139HHR3__AC578_2563 | PSEEU, A0A139HLZ9__AC578_1581 | PSEEU	M2YXI3__MYCFIDRAFT_115603 | PSEFI, M3AE97__MYCFIDRAFT_19639 | PSEFI, M3B169__MYCFIDRAFT_196499 | PSEFI, N1QCP1__MYCFIDRAFT_86251 | PSEFI	2596 | PUCG2, 7662 | PUCG2, 7803 | PUCG2, 7804 | PUCG2	11442 | PUCGU, 11585 | PUCGU, 5333 | PUCGU	A0A0L0UT33__PSTG_16355 | PUCST, A0A0L0UUN9__PSTG_15817 | PUCST, A0A0L0VAJ1__PSTG_10675 | PUCST	A0A180GJX8__PTTG_08019 | PUCTR, A0A180H533__PTTG_25169 | PUCTR	A0A4P7N6E8__PoMZ_01624 | PYROM, A0A4P7NB77__PoMZ_03942 | PYROM, A0A4P7NI42__PoMZ_08538 | PYROM, A0A4V1C6X3__PoMZ_08337 | PYROM	G4MWL1__MGG_01853 | PYROR, G4N0G9__MGG_14496 | PYROR, G4N7G9__MGG_06422 | PYROR, G4N8G7__MGG_06258 | PYROR	E3REE5__PTT_04364 | PYRTE, E3RV63__PTT_13038 | PYRTE, E3S1W7__PTT_16256 | PYRTE, E3S8W4__PTT_19449 | PYRTE	B2VVA9__PTRG_01176 | PYRTR, B2VWY6__PTRG_00223 | PYRTR, B2VY58__PTRG_02348 | PYRTR, B2W0V5__PTRG_04090 | PYRTR, B2WL04__PTRG_10664 | PYRTR	A0A2D3UR72__RCC_02820 | RAMCO, A0A2D3UXA5__RCC_07314 | RAMCO, A0A2D3V2G7__RCC_06765 | RAMCO, A0A2D3VBN7__RCC_08096 | RAMCO, A0A2D3VLY9__RCC_08232 | RAMCO	A0A0B7FHT3__RSOLAG1IB_01739 | RHIS1, A0A0B7FWE4__RSOLAG1IB_04761 | RHIS1, A0A0B7FXY9__RSOLAG1IB_04318 | RHIS1, A0A0B7G5M3__RSOLAG1IB_05534 | RHIS1, M5BKM3__BN14_01307 | RHIS1	A0A0A1UJ39__RSOL_297010 | RHIS3, A0A0A1UKK4__RSOL_274020 | RHIS3, X8J3W9__RSOL_207140 | RHIS3, X8JQZ4__RSOL_445790 | RHIS3, X8JTL6__RSOL_474510 | RHIS3	M7X2X5__RHTO_04850 | RHOTO, M7XJ19__RHTO_06953 | RHOTO	A0A1E1KBU9__RCO7_05691 | RHYCO, A0A1E1KCQ0__RCO7_08776 | RHYCO, A0A1E1L4H0__RCO7_08533 | RHYCO, A0A1E1L7L0__RCO7_04307 | RHYCO	A0A1W2TIY7__SAMD00023353_1500740 | ROSNE, A0A1W2TLJ7__SAMD00023353_1201050 | ROSNE, A0A1W2TMF2__SAMD00023353_3800340 | ROSNE, A0A1W2TX18__SAMD00023353_11400060 | ROSNE	P25364__HCM1 | SACCE, P39521__FHL1 | SACCE, P40466__FKH1 | SACCE, P41813__FKH2 | SACCE	1256096 | SARST, 1316418 | SARST, 1317726 | SARST, 1338102 | SARST	W9CE07__SBOR_6605 | SCLBO, W9CLM9__SBOR_2717 | SCLBO, W9CNT6__SBOR_2058 | SCLBO, W9CPK7__SBOR_0858 | SCLBO	A0A1D9PZ38__sscle_03g025920 | SCLSC, A0A1D9Q5I7__sscle_06g049780 | SCLSC, A0A1D9Q5R5__sscle_05g046830 | SCLSC, A0A1D9QBP0__sscle_09g071300 | SCLSC	G4T5V4__PIIN_00319 | SERIN, G4TDS7__PIIN_03370 | SERIN, G4TEP2__PIIN_03721 | SERIN, G4TJ82__PIIN_05318 | SERIN, G4TQ17__PIIN_07370 | SERIN, G4TRS9__PIIN_07976 | SERIN, G4TVN0__PIIN_09357 | SERIN	M3BQI6__SEPMUDRAFT_152070 | SPHMU, M3CL22__SEPMUDRAFT_148183 | SPHMU, M3D7Z9__SEPMUDRAFT_7757 | SPHMU, N1QK25__SEPMUDRAFT_146565 | SPHMU, N1QLI9__SEPMUDRAFT_149889 | SPHMU	E6ZQG7__sr15938 | SPORE, E6ZT89__sr12343 | SPORE, E6ZW96__sr16763 | SPORE, E6ZWX6__sr12589 | SPORE	A0A0F7RZD1__SSCI49050.1 | SPOSC, A0A0F7S9E6__SSCI28530.1 | SPOSC, A0A0F7SAE0__SSCI54980.1 | SPOSC	A0A364MTM3__DDE83_008437 | STELY, A0A364MX50__DDE83_007135 | STELY, A0A364N1J7__DDE83_005694 | STELY, A0A364N5Z5__DDE83_004054 | STELY, A0A364NAC2__DDE83_002484 | STELY	A0A507C975__SeMB42_g07388 | SYNEN, A0A507DI96__SeLEV6574_g00369 | SYNEN, A0A507DRQ8__SeLEV6574_g06712 | SYNEN	A0A507BR30__SmJEL517_g04619 | SYNMI, A0A507CCE5__SmJEL517_g00798 | SYNMI, A0A507CGK5__SmJEL517_g00962 | SYNMI	1251870 | TAPPO, 1258860 | TAPPO, 1263540 | TAPPO, 1296065 | TAPPO	A0A317XM95__BCV70DRAFT_201216 | TESCY, A0A317XRN3__BCV70DRAFT_237088 | TESCY, A0A317XUP2__BCV70DRAFT_205695 | TESCY, A0A317XV86__BCV70DRAFT_91462 | TESCY	G9NEE4__TRIATDRAFT_145960 | TRIAT, G9NLW7__TRIATDRAFT_82022 | TRIAT, G9NWM4__TRIATDRAFT_292891 | TRIAT, G9PA86__TRIATDRAFT_89089 | TRIAT	A0A1K0FZ88__UBRO_01570 | USTBR, A0A1K0G0P5__UBRO_02256 | USTBR, A0A1K0GCT6__UBRO_07242 | USTBR, A0A1K0HD67__UBRO_08837 | USTBR	I2FPF2__UHOR_08837 | USTHO, I2FTH1__UHOR_07242 | USTHO, I2G3C3__UHOR_02256 | USTHO, I2G6K3__UHOR_01570 | USTHO	A0A0D1CDH0__UMAG_01042 | USTMA, A0A0D1CJZ1__UMAG_05054 | USTMA, A0A0D1CV96__UMAG_01523 | USTMA, A0A0D1DMV4__UMAG_06231 | USTMA	A0A063BQ86__UV8b_6542 | USTVI, A0A063BY54__UV8b_5959 | USTVI, A0A063CA91__UV8b_1686 | USTVI, A0A063CAD7__UV8b_1716 | USTVI	A0A194VL59__VM1G_01145 | VALMA, A0A194VLL7__VM1G_00417 | VALMA, A0A194VX18__VM1G_04648 | VALMA, A0A194W3Z3__VM1G_05728 | VALMA, A0A194WDX3__VM1G_09913 | VALMA	A0A194UTG0__VP1G_02331 | VALPI, A0A194UVR0__VP1G_03210 | VALPI, A0A194V4H1__VP1G_06097 | VALPI, A0A194VBU9__VP1G_08535 | VALPI, A0A194VH99__VP1G_10381 | VALPI	A0A517KXU1__FKW77_010540 | VENEF, A0A517L3R6__FKW77_007842 | VENEF, A0A517L404__FKW77_009135 | VENEF, A0A517L9S2__FKW77_008504 | VENEF, A0A517LDL7__FKW77_004736 | VENEF	17934 | VENIN, 18164 | VENIN, 23255 | VENIN, 26225 | VENIN	209685 | VENPI, 210134 | VENPI, 216906 | VENPI	G2WUM5__VDAG_01498 | VERDA, G2X704__VDAG_05936 | VERDA, G2X802__VDAG_06269 | VERDA, G2X8Y7__VDAG_06619 | VERDA	VDAG_JR2_Chr1g08690 | VERDJ, VDAG_JR2_Chr5g06780 | VERDJ, VDAG_JR2_Chr7g00150 | VERDJ, VDAG_JR2_Chr7g06400 | VERDJ	105651 | VERDM, 349548 | VERDM, 424784 | VERDM, 443887 | VERDM	A0A0G4KZY6__BN1708_011434 | VERLO, A0A0G4LPL0__BN1708_018043 | VERLO, A0A0G4LU23__BN1708_004006 | VERLO, A0A0G4LZ94__BN1708_014788 | VERLO, A0A0G4M7P6__BN1708_000814 | VERLO, A0A0G4MFK0__BN1708_005941 | VERLO, A0A0G4MSL8__BN1708_007362 | VERLO	A0A3M9XWY9__D7B24_003695 | VERNO, A0A3M9Y140__D7B24_000824 | VERNO, A0A3M9Y758__D7B24_007739 | VERNO, A0A3M9Y815__FKH2 | VERNO	A0A161TET7__L228DRAFT_266800 | XYLHE, A0A164ZVY4__L228DRAFT_36897 | XYLHE, A0A165GVK1__L228DRAFT_268036 | XYLHE, A0A165HZW9__L228DRAFT_218540 | XYLHE	A0A0F4GBI0__TI39_contig4164g00002 | ZYMBR, A0A0F4GHM1__TI39_contig595g00025 | ZYMBR, A0A0F4GRF6__TI39_contig354g00052 | ZYMBR, A0A0F4GSS2__TI39_contig329g00003 | ZYMBR, A0A0F4GWX4__TI39_contig279g00010 | ZYMBR	F9WW92__MYCGRDRAFT_89033 | ZYMTI, F9WYS8__MYCGRDRAFT_31038 | ZYMTI, F9XBP7__MYCGRDRAFT_42864 | ZYMTI, F9XHJ4__MYCGRDRAFT_110431 | ZYMTI, F9XKA0__MYCGRDRAFT_29540 | ZYMTI	A0A1X7RDD4__ZT3D7_G557 | ZYMTS, A0A1X7RDK1__ZT3D7_G221 | ZYMTS, A0A1X7RUW1__ZT3D7_G5890 | ZYMTS, A0A1X7S0X1__ZT3D7_G8471 | ZYMTS, A0A1X7S331__ZT3D7_G9237 | ZYMTS
OG0000006	K5VVZ7__AGABI1DRAFT_114240 | AGABI, K5WTJ3__AGABI1DRAFT_29371 | AGABI, K5XIL5__AGABI1DRAFT_111181 | AGABI, K5Y2F4__AGABI1DRAFT_83407 | AGABI	A0A177D3H8__CC77DRAFT_578912 | ALTAL, A0A177D7Z2__CC77DRAFT_1025379 | ALTAL, A0A177DLZ0__CC77DRAFT_1071168 | ALTAL, A0A177DX78__CC77DRAFT_511530 | ALTAL	355506 | ALTAM, 480567 | ALTAM, 482079 | ALTAM	Abra00799 | ALTBR, Abra01828 | ALTBR, Abra05655 | ALTBR	110574 | ALTSO, 111991 | ALTSO, 112363 | ALTSO	A0A284R3L9__ARMOST_06666 | ARMOS, A0A284RLD9__ARMOST_12956 | ARMOS, A0A284RM31__ARMOST_13204 | ARMOS	A0A2H3BN14__ARMSODRAFT_960873 | ARMSO, A0A2H3C1U9__ARMSODRAFT_950194 | ARMSO, A0A2H3C2S6__ARMSODRAFT_949870 | ARMSO, A0A2H3CTU0__ARMSODRAFT_925157 | ARMSO	A0A162YTN1__wc-2 | ASCRA, A0A162ZWL5__ST47_g7994 | ASCRA, A0A163GUD3__wc-1 | ASCRA	A0A2P2GX08__AFLA70_331g001171 | ASPF7, A0A2P2GY52__AFLA70_32g003981 | ASPF7, A0A2P2HBW0__AFLA70_28g003941 | ASPF7	B8N4Y3__AFLA_020210 | ASPFN, B8NSX6__AFLA_051690 | ASPFN, B8NV67__AFLA_103610 | ASPFN	C8VHD4__lreA | ASPNI, G5EAY0__lreB | ASPNI, G5EB07__nsdD | ASPNI	M2THP5__COCHEDRAFT_1198537 | BIPMA, M2THS7__COCHEDRAFT_1084651 | BIPMA, M2TVY5__COCHEDRAFT_1105721 | BIPMA, M2UG89__COCHEDRAFT_1034207 | BIPMA	W6ZEN5__COCMIDRAFT_87275 | BIPOR, W6ZQP2__COCMIDRAFT_93931 | BIPOR, W7A4L5__COCMIDRAFT_31652 | BIPOR	M2RQB9__COCSADRAFT_167978 | BIPSO, M2SB46__COCSADRAFT_101039 | BIPSO, M2SQF8__COCSADRAFT_262372 | BIPSO, M2SZK6__COCSADRAFT_38328 | BIPSO	W7E5E9__COCVIDRAFT_109026 | BIPVI, W7EJD9__COCVIDRAFT_102224 | BIPVI, W7FAK6__COCVIDRAFT_32829 | BIPVI	W6Y1B5__COCCADRAFT_40732 | BIPZE, W6YPW5__COCCADRAFT_95920 | BIPZE, W6Z6X4__COCCADRAFT_80638 | BIPZE	1943 | BLUGH, 374 | BLUGH, 4969 | BLUGH	1445 | BLUGT	G2YE74__BofuT4_P093440.1 | BOTC4, G2YEM6__BofuT4_P091830.1 | BOTC4, G2YPK4__BofuT4_P135970.1 | BOTC4	A0A384JA85__Bcwcl1 | BOTC5, A0A384JAY1__Bcwcl1 | BOTC5, A0A384JHX6__Bcwcl2 | BOTC5, A0A384K326__Bcltf1 | BOTC5	A0A2G5HB22__CB0940_07917 | CERBE, A0A2G5HXH8__CB0940_05347 | CERBE, A0A2G5I8T5__CB0940_01087 | CERBE	A0A1C7MXB0__A0J61_10498 | CHOCU, A0A1C7N0T1__A0J61_09265 | CHOCU, A0A1C7N0W8__A0J61_09164 | CHOCU, A0A1C7N3W3__gtaH | CHOCU, A0A1C7N575__A0J61_09466 | CHOCU, A0A1C7N9N9__wc-1_0 | CHOCU, A0A1C7NA73__BRG1 | CHOCU, A0A1C7NE29__A0J61_04588 | CHOCU, A0A1C7NHJ4__wc-2_2 | CHOCU, A0A1C7NI05__Ash1l | CHOCU, A0A1C7NJX9__gtaJ_0 | CHOCU, A0A1C7NMY1__gtaJ_1 | CHOCU, A0A1C7NNS0__GATA14 | CHOCU, A0A1C7NQ70__A0J61_00667 | CHOCU, A0A1C7NQP3__A0J61_00507 | CHOCU, A0A1C7NRI9__wc-1_1 | CHOCU, A0A1C7NUH3__CGPB | CHOCU	M1W4E9__CPUR_00132 | CLAPU	L2FG88__CGGC5_13577 | COLFR, L2FGX4__CGGC5_13404 | COLFR, L2FH85__CGGC5_1959 | COLFR, L2FX61__CGGC5_8818 | COLFR, L2G3R5__CGGC5_6860 | COLFR	T0K898__CGLO_08694 | COLGL, T0KF35__CGLO_08871 | COLGL, T0KZC6__CGLO_01901 | COLGL, T0L0F4__CGLO_16176 | COLGL, T0LKS3__CGLO_11904 | COLGL	E3Q3J0__GLRG_00736 | COLGR, E3Q8K8__GLRG_02050 | COLGR, E3Q8K9__GLRG_02051 | COLGR, E3QBV4__GLRG_03333 | COLGR, E3QHZ4__GLRG_05626 | COLGR, E3QKG9__GLRG_06501 | COLGR	A0A1B7XXW6__CH63R_11284 | COLHI, A0A1B7XZR3__CH63R_11924 | COLHI, A0A1B7Y6M8__CH63R_09185 | COLHI, A0A1B7YDL0__CH63R_05672 | COLHI, H1VZP3__CH063_03683 | COLHI	A0A484FRI1__CGPB-1 | COLOR, N4VHV4__CGPB-0 | COLOR, N4VIX8__wc-1-1 | COLOR, N4VNI4__gtaG | COLOR	A8NA54__CC1G_12230 | COPCI, A8NT98__CC1G_06265 | COPCI, A8NTU6__CC1G_06391 | COPCI	348277 | CRYPA, 91348 | CRYPA, 94101 | CRYPA	A0A423WEC4__VPNG_07800 | CYTLE, A0A423WIC7__VPNG_08143 | CYTLE, A0A423XCG1__VPNG_04546 | CYTLE, A0A423XF55__VPNG_03738 | CYTLE	A0A1Y2X5P2__K445DRAFT_40258 | DALES, A0A1Y2X5P6__K445DRAFT_57411 | DALES, A0A1Y2X701__K445DRAFT_261779 | DALES	A0A2P5I1Z4__DHEL01_v205116 | DIAHE, A0A2P5I680__DHEL01_v203592 | DIAHE, A0A2P5I6X6__DHEL01_v203347 | DIAHE	N1PCR7__DOTSEDRAFT_74976 | DOTSE, N1PW33__DOTSEDRAFT_70543 | DOTSE, N1Q450__DOTSEDRAFT_68310 | DOTSE	Q757C5__AGOS_AER088C | EREGO, Q759M7__AGOS_ADR249W | EREGO, Q75EA3__AGOS_AAR174W | EREGO	A0A0B1NZ14__EV44_g4933 | ERYNE, A0A0B1PAI0__EV44_g5560 | ERYNE, A0A0B1PCJ8__EV44_g2708 | ERYNE	R0IYF5__SETTUDRAFT_127232 | EXSTU, R0KEU8__SETTUDRAFT_85575 | EXSTU	S0DN93__FFUJ_00530 | FUSFU, S0DR82__FFUJ_03765 | FUSFU, S0DY66__FFUJ_13691 | FUSFU, S0E811__FFUJ_07383 | FUSFU, S0EJ39__FFUJ_10874 | FUSFU, S0EJI1__FFUJ_10875 | FUSFU, S0EL97__FFUJ_11427 | FUSFU	A0A098DMI2__FG04626.1 | FUSGR, A0A0E0RVN3__FGRAMPH1_01T07007 | FUSGR, A0A1C3YL98__FGRAMPH1_01T25771 | FUSGR, A0A1C3YMP9__FGRAMPH1_01T12491 | FUSGR, I1RB11__FG00710.1 | FUSGR, I1RHM1__FG03281.1 | FUSGR, I1RUP1__FG07941.1 | FUSGR	W9JL05__FOZG_14209 | FUSO4, W9JRE2__FOZG_12848 | FUSO4, W9JSR0__FOBC_14668 | FUSO4, W9JTR0__FOBC_14669 | FUSO4, W9JZ97__FOZG_11124 | FUSO4, W9K3U2__FOBC_08549 | FUSO4, W9L2R4__FOBC_03599 | FUSO4, W9L556__FOZG_01807 | FUSO4, W9LFP8__FOBC_00886 | FUSO4	A0A5C6SF57__FocTR4_00011747 | FUSOC, A0A5C6STP6__FocTR4_00008581 | FUSOC, A0A5C6SY89__FocTR4_00015457 | FUSOC, A0A5C6T2A4__FocTR4_00000557 | FUSOC, A0A5C6T4E8__FocTR4_00010914 | FUSOC, A0A5C6TE31__FocTR4_00003263 | FUSOC	A0A0C4DHR0__FOXG_03727 | FUSOL, A0A0D2XAX1__NA | FUSOL, A0A0D2XN13__NA | FUSOL, A0A0D2Y0Z8__FOXG_09938 | FUSOL, A0A0D2Y0Z9__NA | FUSOL, A0A0D2YF87__NA | FUSOL	F9F0V5__FOXB_00029 | FUSOX, F9FCH2__FOXB_04100 | FUSOX, F9FHE7__FOXB_05826 | FUSOX, F9FR92__FOXB_08922 | FUSOX, F9G4E4__FOXB_13526 | FUSOX, F9GGA4__FOXB_17688 | FUSOX	K3UEB4__FPSE_09876 | FUSPS, K3V6L9__WC-1 | FUSPS, K3VBZ1__FPSE_08455 | FUSPS, K3VF40__FPSE_08456 | FUSPS, K3VWJ4__WC-2 | FUSPS	C7YIJ8__NECHADRAFT_73420 | FUSSO, C7YR64__NECHADRAFT_104418 | FUSSO, C7ZLV6__NECHADRAFT_37508 | FUSSO, C7ZPR5__NECHADRAFT_88991 | FUSSO	W7LXY6__FVEG_02788 | FUSVE, W7MD73__FVEG_08570 | FUSVE, W7MME9__FVEG_08569 | FUSVE, W7MUB0__FVEG_17393 | FUSVE, W7N0R1__FVEG_12138 | FUSVE	J3NV77__20345648 | GAEGR, J3P0I6__20347489 | GAEGR, J3P9C3__20350564 | GAEGR, J3PI42__20353630 | GAEGR	A0A420HB76__GcC1_209003 | GOLCI, A0A420IV25__GcC1_056010 | GOLCI, A0A420IYZ5__GcC1_043016 | GOLCI	W4K096__HETIRDRAFT_435671 | HETIR, W4KDB2__HETIRDRAFT_458619 | HETIR, W4KEB3__HETIRDRAFT_247589 | HETIR, W4KLC4__HETIRDRAFT_239856 | HETIR	Lbb_g1214_05431 | LEPBI, Lbb_g1214_07923 | LEPBI, Lbb_g1214_09062 | LEPBI	Lmb_jn3_00685 | LEPMA, Lmb_jn3_03891 | LEPMA, Lmb_jn3_10887 | LEPMA	K2QKU3__MPH_12319 | MACPH, K2QW03__MPH_08925 | MACPH, K2RPB5__MPH_06334 | MACPH, K2S0S2__MPH_02070 | MACPH	5641 | MAGPO, 8526 | MAGPO	F4RIZ7__MELLADRAFT_62442 | MELLA, F4S0C6__MELLADRAFT_91797 | MELLA, F4S4F8__MELLADRAFT_39714 | MELLA	196291 | MELLI, 196292 | MELLI	A0A136IIV1__Micbo1qcDRAFT_169910 | MICBO, A0A136IJ26__Micbo1qcDRAFT_210323 | MICBO, A0A136IMP5__Micbo1qcDRAFT_126587 | MICBO, A0A136IT35__Micbo1qcDRAFT_167131 | MICBO, A0A136J0A7__Micbo1qcDRAFT_164222 | MICBO, A0A136J181__Micbo1qcDRAFT_183794 | MICBO	U5H3V3__MVLG_02009 | MICLY, U5H7E4__MVLG_03177 | MICLY, U5HF88__MVLG_05769 | MICLY, U5HHF9__MVLG_06491 | MICLY	G7DSU5__Mo00300 | MIXOS, G7DYC3__Mo02239 | MIXOS, G7E4U5__Mo04535 | MIXOS, G7EAS3__Mo06636 | MIXOS	A0A5N6JP07__EYC80_011113 | MONLA, A0A5N6JVT7__EYC80_007314 | MONLA, A0A5N6K650__EYC80_001835 | MONLA, A0A5N6KKR9__EYC80_003689 | MONLA	V2X7P7__Moror_16814 | MONRO, V2X844__Moror_3883 | MONRO, V2X946__Moror_13134 | MONRO, V2XN06__Moror_8326 | MONRO	A0A0P7AEI9__AK830_g10935 | NEODI, A0A0P7AXN2__AK830_g7221 | NEODI, A0A0P7BA69__AK830_g9103 | NEODI, A0A0P7BFW8__AK830_g4487 | NEODI	P78714__wc-2 | NEUCR, Q01371__wc-1 | NEUCR, V5ILJ3__sub-1 | NEUCR	1984764 | OPHNO, 1985108 | OPHNO, 1986853 | OPHNO	SNOG_10431 | PARNO, SNOG_12044 | PARNO, SNOG_120442 | PARNO, SNOG_14196 | PARNO	186128 | PASFU, 187550 | PASFU, 191173 | PASFU, 196222 | PASFU	K9FCR0__PDIG_74390 | PENDI, K9G5P7__PDIG_19230 | PENDI, K9GNA9__PDIG_21770 | PENDI	A0A0A2IJA1__PEX2_069470 | PENEX, A0A0A2IUN5__PEX2_021130 | PENEX, A0A0A2J5K6__PEX2_037700 | PENEX	A0A2V1DHQ4__DM02DRAFT_108396 | PERMA, A0A2V1DS21__DM02DRAFT_671679 | PERMA, A0A2V1DYD1__DM02DRAFT_612437 | PERMA	4574963 | PHAPA, 6414521 | PHAPA, 6420657 | PHAPA	A0A194WSY2__LY89DRAFT_655525 | PHISC, A0A194XCW1__LY89DRAFT_746068 | PHISC, A0A194XWA5__LY89DRAFT_572669 | PHISC	A0A162PH60__WctC | PHYBL, A0A162UMZ6__PHYBLDRAFT_59985 | PHYBL, A0A162V617__PHYBLDRAFT_163254 | PHYBL, A0A162WKR6__PHYBLDRAFT_77384 | PHYBL, A0A163CUJ3__PHYBLDRAFT_153160 | PHYBL, A0A163D6B6__PHYBLDRAFT_78717 | PHYBL, A0A163D879__PHYBLDRAFT_66308 | PHYBL, A0A167JAR0__MadA | PHYBL, A0A167LN99__WcoA | PHYBL, A0A167MRZ5__WctD | PHYBL, A0A167PA57__PHYBLDRAFT_76417 | PHYBL, A0A167PTN4__MadB | PHYBL, A0A167PWP7__WctB | PHYBL	A0A090CRA3__NA | PODAN, B2AU96__PODANS_1_18400 | PODAN, B2B4N5__PODANS_2_1880 | PODAN, B2VLH1__PODANS_5_6130 | PODAN	A0A139GXQ2__AC578_3834 | PSEEU, A0A139HKR7__AC578_7732 | PSEEU	M2ZWI5__WCO2 | PSEFI, M3A1H5__WCO1 | PSEFI, N1Q6G9__MYCFIDRAFT_85908 | PSEFI	17039 | PUCG2, 18272 | PUCG2, 2870 | PUCG2	12929 | PUCGU, 15232 | PUCGU, 1593 | PUCGU	A0A0L0UR77__PSTG_17119 | PUCST, A0A0L0V9B4__PSTG_10794 | PUCST, A0A0L0V9V7__PSTG_10645 | PUCST	A0A0C4EM72__PTTG_01861 | PUCTR	A0A4P7N3Z3__PoMZ_00303 | PYROM, A0A4P7N8Y7__PoMZ_02381 | PYROM, A0A4P7NFD8__PoMZ_07536 | PYROM, A0A4P7NJ02__PoMZ_10877 | PYROM	G4MSF2__MGG_04521 | PYROR, G4MV10__MGG_07319 | PYROR, G4N7Q5__MGG_03538 | PYROR, G4NBX1__MGG_10970 | PYROR	E3RLG6__PTT_09209 | PYRTE, E3RNG8__PTT_10114 | PYRTE, E3RUR6__PTT_12856 | PYRTE	B2VXI8__PTRG_03234 | PYRTR, B2W4G3__PTRG_04513 | PYRTR	A0A2D3V7P5__RCC_03343 | RAMCO, A0A2D3VDL9__RCC_04517 | RAMCO, A0A2D3VF33__RCC_10190 | RAMCO	A0A0B7FAJ9__RSOLAG1IB_01064 | RHIS1, A0A0B7FD35__RSOLAG1IB_01527 | RHIS1, A0A0B7FSE6__RSOLAG1IB_04140 | RHIS1, A0A0B7FVM1__RSOLAG1IB_04747 | RHIS1, A0A0B7G1C9__RSOLAG1IB_05517 | RHIS1, M5CFV8__BN14_09155 | RHIS1	A0A0A1UIX9__RSOL_280200 | RHIS3, A0A0A1UL51__RSOL_296880 | RHIS3, X8IX71__RSOL_035400 | RHIS3, X8J022__RSOL_057780 | RHIS3, X8JJW9__RSOL_437700 | RHIS3, X8JRK8__RSOL_474670 | RHIS3	M7WTJ8__RHTO_01872 | RHOTO, M7WUR5__RHTO_01675 | RHOTO, M7WWJ1__RHTO_00750 | RHOTO, M7WWX1__RHTO_02844 | RHOTO, M7XKN9__RHTO_02666 | RHOTO	A0A1E1JRE2__RCO7_01169 | RHYCO, A0A1E1KTA5__RCO7_02000 | RHYCO, A0A1E1L1U1__RCO7_09974 | RHYCO	A0A1S7ULZ4__SAMD00023353_0701810 | ROSNE, A0A1W2TCV2__SAMD00023353_1400970 | ROSNE, A0A1W2TXG3__SAMD00023353_12000110 | ROSNE	P09007__SRD1 | SACCE, P34233__ASH1 | SACCE, P40209__GAT2 | SACCE, P40569__GAT4 | SACCE, Q02710__ECM23 | SACCE, Q07928__GAT3 | SACCE	1151914 | SARST, 1267588 | SARST, 1287261 | SARST, 1337157 | SARST, 846027 | SARST	W9C1U2__SBOR_9924 | SCLBO, W9CJD2__SBOR_2773 | SCLBO, W9CQF1__SBOR_1532 | SCLBO	A0A1D9Q3A8__sscle_05g042040 | SCLSC, A0A1D9QCA5__sscle_09g073540 | SCLSC, A0A1D9QH91__sscle_12g090190 | SCLSC, A0A1D9QMN1__sscle_16g109570 | SCLSC	G4TDX8__PIIN_03483 | SERIN, G4TJG4__PIIN_05400 | SERIN, G4TJU8__PIIN_05533 | SERIN, G4TKQ3__PIIN_05831 | SERIN	M3B4I0__SEPMUDRAFT_148350 | SPHMU, M3C9Z8__SEPMUDRAFT_151664 | SPHMU, N1QK57__SEPMUDRAFT_78069 | SPHMU	E6ZLC6__sr11994 | SPORE, E6ZN97__sr14987 | SPORE, E6ZQX8__sr16104 | SPORE, E6ZRS0__sr16197 | SPORE, E6ZSX7__sr12192 | SPORE, E7A0P0__sr13711 | SPORE	A0A0F7RWG0__SSCI19760.1 | SPOSC, A0A0F7RYM5__SSCI27530.1 | SPOSC, A0A0F7SA85__SSCI37230.1 | SPOSC, A0A0F7SBV2__SSCI57190.1 | SPOSC, A0A0F7SBW9__SSCI51300.1 | SPOSC, A0A0F7SDC1__SSCI68730.1 | SPOSC	A0A364MTQ5__DDE83_008309 | STELY, A0A364N5G1__DDE83_004154 | STELY, A0A364N666__DDE83_003859 | STELY	A0A507C4Z1__SeLEV6574_g04412 | SYNEN, A0A507CYA6__SeMB42_g04460 | SYNEN, A0A507DCN0__SeMB42_g02660 | SYNEN, A0A507DHS4__SeLEV6574_g05557 | SYNEN, A0A507DJ50__SeMB42_g01901 | SYNEN, A0A507DNF8__SeMB42_g01199 | SYNEN, A0A507DRT9__SeMB42_g00671 | SYNEN, A0A507DSA9__SeMB42_g00174 | SYNEN	A0A507C5C2__SmJEL517_g01144 | SYNMI, A0A507CAJ1__SmJEL517_g01139 | SYNMI, A0A507CK09__SmJEL517_g00414 | SYNMI	1254058 | TAPPO, 1266035 | TAPPO, 1276545 | TAPPO, 1300536 | TAPPO, 919208 | TAPPO	A0A317XH50__BCV70DRAFT_71304 | TESCY, A0A317XHS9__BCV70DRAFT_203411 | TESCY, A0A317XMM3__BCV70DRAFT_217692 | TESCY, A0A317XRP4__BCV70DRAFT_86351 | TESCY, A0A317XTW1__BCV70DRAFT_51038 | TESCY, A0A317XVR5__BCV70DRAFT_157231 | TESCY	G9P6V9__TRIATDRAFT_258818 | TRIAT, G9P9H1__BLR2 | TRIAT, G9PA39__BLR1 | TRIAT	A0A1K0FV01__UBRO_01088 | USTBR, A0A1K0FYV6__UBRO_01348 | USTBR, A0A1K0G3H4__UBRO_04260 | USTBR, A0A1K0GVA4__UBRO_06157 | USTBR, A0A1K0HF83__UBRO_07909 | USTBR, A0A1K0HJP4__UBRO_07508 | USTBR	I2FM08__UHOR_07508 | USTHO, I2FPR9__UHOR_06157 | USTHO, I2FTS0__UHOR_07909 | USTHO, I2FWA4__UHOR_01088 | USTHO, I2G143__UHOR_04260 | USTHO, I2G6T7__UHOR_01348 | USTHO	A0A0D1CCY4__UMAG_00895 | USTMA, A0A0D1CRW9__UMAG_02664 | USTMA, A0A0D1D1N3__UMAG_00706 | USTMA, A0A0D1DQ32__UMAG_05518 | USTMA, A0A0D1DT11__UMAG_05773 | USTMA, A0A0D1DZU2__UMAG_04076 | USTMA	A0A063C0A2__UV8b_3436 | USTVI, A0A063C1B0__UV8b_3066 | USTVI, A0A063C2U6__UV8b_1952 | USTVI, A0A063C7Q8__UV8b_2569 | USTVI	A0A194VZJ1__VM1G_04878 | VALMA, A0A194W1J2__VM1G_06073 | VALMA, A0A194W723__VM1G_07858 | VALMA, A0A194W7U9__VM1G_08440 | VALMA	A0A194URB9__VP1G_01533 | VALPI, A0A194V502__VP1G_06278 | VALPI, A0A194V6K1__VP1G_06677 | VALPI, A0A194VGJ8__VP1G_10114 | VALPI	A0A517L5F2__FKW77_005894 | VENEF, A0A517L774__FKW77_004343 | VENEF, A0A517LKK1__FKW77_007702 | VENEF	20717 | VENIN, 24000 | VENIN, 24346 | VENIN	211951 | VENPI, 213222 | VENPI	G2WTP0__VDAG_01163 | VERDA, G2WVI0__VDAG_02321 | VERDA, G2X9N4__VDAG_06866 | VERDA	VDAG_JR2_Chr1g05210 | VERDJ, VDAG_JR2_Chr1g15260 | VERDJ, VDAG_JR2_Chr2g01990 | VERDJ, VDAG_JR2_Chr2g07010 | VERDJ, VDAG_JR2_Chr7g03830 | VERDJ	186130 | VERDM, 437920 | VERDM, 512362 | VERDM, 525643 | VERDM, 57942 | VERDM	A0A0G4KIP1__BN1708_009543 | VERLO, A0A0G4KYQ1__BN1708_017337 | VERLO, A0A0G4L8K2__BN1708_012312 | VERLO, A0A0G4LG27__BN1708_012956 | VERLO, A0A0G4M163__BN1708_015071 | VERLO, A0A0G4M4V0__BN1708_004947 | VERLO, A0A0G4MYN1__BN1708_001538 | VERLO, A0A0G4MYR8__BN1708_001531 | VERLO	A0A3M9Y0L9__WC1 | VERNO, A0A3M9Y0Q7__WC2 | VERNO, A0A3M9YA47__D7B24_006150 | VERNO, A0A3M9YC83__D7B24_007054 | VERNO	A0A161TEF2__L228DRAFT_94271 | XYLHE, A0A164ZXE0__L228DRAFT_37949 | XYLHE, A0A165GLD7__L228DRAFT_247998 | XYLHE	A0A0F4GIS2__TI39_contig594g00039 | ZYMBR, A0A0F4GT40__TI39_contig330g00002 | ZYMBR, A0A0F4H165__TI39_contig71g00007 | ZYMBR	F9WXL4__MYCGRDRAFT_32587 | ZYMTI, F9X0M0__MYCGRDRAFT_107643 | ZYMTI, F9XMJ4__MgWCO1 | ZYMTI	A0A1X7RCT3__ZT3D7_G370 | ZYMTS, A0A1X7RH01__ZT3D7_G1829 | ZYMTS, A0A1X7S749__ZT3D7_G10202 | ZYMTS
OG0000007	K5WWI1__AGABI1DRAFT_113120 | AGABI, K5WZY9__AGABI1DRAFT_56409 | AGABI, K5XNM3__AGABI1DRAFT_144390 | AGABI, K5XTY5__AGABI1DRAFT_92801 | AGABI, K5Y259__AGABI1DRAFT_70481 | AGABI	A0A177D8D5__CC77DRAFT_914562 | ALTAL, A0A177DCJ2__CC77DRAFT_251246 | ALTAL, A0A177DPN8__CC77DRAFT_934545 | ALTAL, A0A177E2Q5__AA0117_g2378 | ALTAL	227087 | ALTAM, 330772 | ALTAM, 355135 | ALTAM, 422172 | ALTAM	Abra07627 | ALTBR, Abra08944 | ALTBR, Abra10957 | ALTBR, Abra11588 | ALTBR	111163 | ALTSO, 114653 | ALTSO, 121502 | ALTSO, 122073 | ALTSO	A0A284R0T0__ARMOST_05639 | ARMOS, A0A284R0T8__ARMOST_05638 | ARMOS, A0A284R4T0__ARMOST_07065 | ARMOS, A0A284RIN9__ARMOST_11995 | ARMOS, A0A284RN18__ARMOST_13499 | ARMOS	A0A2H3BGH1__ARMSODRAFT_1084620 | ARMSO, A0A2H3BV75__ARMSODRAFT_1018679 | ARMSO, A0A2H3C2P7__ARMSODRAFT_950555 | ARMSO, A0A2H3C3Y7__ARMSODRAFT_954296 | ARMSO, A0A2H3C643__ARMSODRAFT_953945 | ARMSO	A0A163ES08__ST47_g4996 | ASCRA, A0A163FYI8__ST47_g4341 | ASCRA, A0A163LXB0__ST47_g655 | ASCRA	A0A0D9MX49__AFLA70_114g003030 | ASPF7, A0A2P2H1U2__AFLA70_690g000311 | ASPF7, A0A2P2H354__AFLA70_64g003781 | ASPF7, A0A2P2H6Y5__AFLA70_413g000700 | ASPF7, A0A2P2H7I3__AFLA70_60g003741 | ASPF7	B8MWJ0__AFLA_074470 | ASPFN, B8MYL0__velB | ASPFN, B8N0P3__AFLA_025780 | ASPFN, B8N377__AFLA_026900 | ASPFN, B8NIF0__veA | ASPFN	C8VTS4__velB | ASPNI, C8VTV4__veA | ASPNI, Q5BBM1__velC | ASPNI, Q5BBX1__vosA | ASPNI	M2SQ20__VEL1 | BIPMA, M2T6A3__COCHEDRAFT_114528 | BIPMA, M2TF54__VEL2 | BIPMA, M2U3Z7__VOS1 | BIPMA	W6YSQ5__COCMIDRAFT_67935 | BIPOR, W6YUR2__COCMIDRAFT_101575 | BIPOR, W6Z093__COCMIDRAFT_5675 | BIPOR, W6Z3H6__COCMIDRAFT_27133 | BIPOR, W6Z770__COCMIDRAFT_111346 | BIPOR	M2SA66__COCSADRAFT_258482 | BIPSO, M2SHA3__COCSADRAFT_38610 | BIPSO, M2T4H9__COCSADRAFT_119375 | BIPSO, M2TGT8__vosA | BIPSO	W7E0R2__COCVIDRAFT_107450 | BIPVI, W7E5T9__COCVIDRAFT_31414 | BIPVI, W7EJX5__COCVIDRAFT_38540 | BIPVI, W7F690__COCVIDRAFT_48009 | BIPVI	W6XID2__COCCADRAFT_113238 | BIPZE, W6XP29__COCCADRAFT_10111 | BIPZE, W6XVK6__COCCADRAFT_55493 | BIPZE, W6XZU0__COCCADRAFT_30459 | BIPZE, W6Y7J0__COCCADRAFT_96012 | BIPZE	1228 | BLUGH, 3864 | BLUGH, 6966 | BLUGH	5457 | BLUGT, 6617 | BLUGT, 7441 | BLUGT	G2Y3E7__BofuT4_P003460.1 | BOTC4, G2YI80__BofuT4P10000107001 | BOTC4, G2YTR9__BofuT4P246000014001 | BOTC4, G2YUT6__BofuT4_P157800.1 | BOTC4	A0A384J4R2__Bcvel2 | BOTC5, A0A384JCN6__Bcvel3 | BOTC5, A0A384JNI7__Bcvel4 | BOTC5, A0A384JNL6__Bcvel4 | BOTC5, A0A384K4Q6__Bcvel1 | BOTC5	A0A2G5HCQ8__CB0940_11369 | CERBE, A0A2G5HCS4__CB0940_11369 | CERBE, A0A2G5HQP8__CB0940_08408 | CERBE, A0A2G5HQY9__CB0940_08442 | CERBE, A0A2G5I236__CB0940_02444 | CERBE	A0A1C7N2I0__A0J61_08586 | CHOCU, A0A1C7N4R0__A0J61_07871 | CHOCU, A0A1C7NB17__A0J61_05765 | CHOCU, A0A1C7NBQ2__CDC25_0 | CHOCU, A0A1C7NC49__A0J61_05283 | CHOCU, A0A1C7NEQ5__A0J61_04504 | CHOCU, A0A1C7NH27__A0J61_03648 | CHOCU, A0A1C7NIM5__A0J61_03568 | CHOCU, A0A1C7NIT7__A0J61_02897 | CHOCU, A0A1C7NJ34__A0J61_02938 | CHOCU	M1VUT3__CPUR_01797 | CLAPU, M1VWB0__CPUR_04808 | CLAPU	L2FRS5__CGGC5_10974 | COLFR, L2FW36__CGGC5_1124 | COLFR, L2GH32__CGGC5_2790 | COLFR, L2GJK8__CGGC5_15090 | COLFR	T0JQC1__CGLO_15710 | COLGL, T0JUN3__CGLO_14263 | COLGL, T0K0L9__CGLO_11502 | COLGL, T0KX80__CGLO_03149 | COLGL	E3Q883__GLRG_02266 | COLGR, E3QEL3__GLRG_04463 | COLGR, E3QMZ2__GLRG_07374 | COLGR, E3QUE0__GLRG_09622 | COLGR	A0A1B7XV24__CH63R_12733 | COLHI, A0A1B7YCH2__CH63R_08313 | COLHI, A0A1B7YUV9__CH63R_01016 | COLHI, H1V0F0__CH063_05842 | COLHI	A0A484FDI8__VELB | COLOR, A0A484FY89__veA | COLOR, A0A484G2C1__VELC | COLOR, N4ULI8__VOSA | COLOR	A8N5X2__CC1G_01903 | COPCI, A8NA43__CC1G_12219 | COPCI, A8NI65__CC1G_01596 | COPCI, A8NYG2__velB | COPCI, A8NZV1__CC1G_06962 | COPCI, D6RNJ6__CC1G_14883 | COPCI	248501 | CRYPA, 276805 | CRYPA, 347448 | CRYPA, 74569 | CRYPA	A0A423XFD2__VPNG_03309 | CYTLE, A0A423XL88__VPNG_01132 | CYTLE, A0A423XN74__VPNG_00333 | CYTLE	A0A1Y2WP74__K445DRAFT_15846 | DALES, A0A1Y2WPV0__K445DRAFT_16361 | DALES, A0A1Y2X9V4__K445DRAFT_55581 | DALES, A0A1Y2XER1__K445DRAFT_17712 | DALES	A0A2P5HH61__DHEL01_v212020 | DIAHE, A0A2P5HQK3__DHEL01_v209067 | DIAHE, A0A2P5HUD6__DHEL01_v207746 | DIAHE, A0A2P5HVY9__DHEL01_v207230 | DIAHE	M2YL25__DOTSEDRAFT_139168 | DOTSE, N1PQ04__DOTSEDRAFT_71253 | DOTSE, N1PRU7__DOTSEDRAFT_71382 | DOTSE, N1PZ58__veA | DOTSE		A0A0B1P1Z4__EV44_g5675 | ERYNE, A0A0B1P4B4__EV44_g4964 | ERYNE, A0A0B1PBN9__EV44_g3170 | ERYNE	R0I549__SETTUDRAFT_35618 | EXSTU, R0ID88__SETTUDRAFT_43017 | EXSTU, R0IML9__SETTUDRAFT_177499 | EXSTU, R0KGR6__SETTUDRAFT_68004 | EXSTU	S0DHV6__VEL1 | FUSFU, S0DI01__FFUJ_01561 | FUSFU, S0DUG4__FFUJ_03093 | FUSFU	A0A098DU81__FG06774.1 | FUSGR, A0A1C3YIF7__FGRAMPH1_01T03545 | FUSGR, A0A1C3YIP7__FGRAMPH1_01T03357 | FUSGR, I1RCN9__velB | FUSGR, I1S537__ve1 | FUSGR	W9KIX0__FOBC_05165 | FUSO4, W9KZ30__FOBC_02060 | FUSO4, W9L4D6__FOZG_00651 | FUSO4, W9L928__FOZG_00553 | FUSO4, W9L9J8__FOBC_01961 | FUSO4	A0A5C6T0G9__FocTR4_00001684 | FUSOC, A0A5C6TFF6__FocTR4_00005447 | FUSOC, V9XUR3__F4veA | FUSOC	A0A0D2XDS0__NA | FUSOL, A0A0D2Y4S0__veA | FUSOL, A0A0J9U3L6__velB | FUSOL, A0A140TAT4__NA | FUSOL	F9FEB8__FOXB_04746 | FUSOX, F9FG00__FOXB_05329 | FUSOX, F9FIE9__FOXB_06178 | FUSOX	K3V4L8__FPSE_11893 | FUSPS, K3V578__FPSE_11531 | FUSPS, K3VBT6__FPSE_08511 | FUSPS	C7YJX2__NECHADRAFT_74407 | FUSSO, C7YQU2__NECHADRAFT_79226 | FUSSO, C7YWI8__NECHADRAFT_98593 | FUSSO	W7LFK5__VELB | FUSVE, W7MGR9__velC | FUSVE, W7MRI4__VE1 | FUSVE	J3NJW4__20342004 | GAEGR, J3NL72__20342471 | GAEGR, J3P0D5__20347440 | GAEGR, J3PHN6__20353474 | GAEGR	A0A420IAM6__GcC1_098004 | GOLCI, A0A420IQT7__GcC1_068003 | GOLCI, A0A420J5A1__GcC1_019007 | GOLCI	W4JWD4__HETIRDRAFT_65493 | HETIR, W4JZW3__HETIRDRAFT_243873 | HETIR, W4K2U9__HETIRDRAFT_117016 | HETIR, W4KGC7__HETIRDRAFT_458045 | HETIR	Lbb_g1214_06164 | LEPBI, Lbb_g1214_06331 | LEPBI, Lbb_g1214_07097 | LEPBI, Lbb_g1214_12460 | LEPBI	Lmb_jn3_00312 | LEPMA, Lmb_jn3_05782 | LEPMA, Lmb_jn3_10488 | LEPMA, Lmb_jn3_11875 | LEPMA	K2QLX2__MPH_11893 | MACPH, K2QXI7__MPH_08247 | MACPH, K2RKV5__MPH_09488 | MACPH, K2S823__MPH_01661 | MACPH	8549 | MAGPO, 9137 | MAGPO, 9568 | MAGPO	F4R749__MELLADRAFT_91095 | MELLA, F4RM82__MELLADRAFT_56132 | MELLA, F4S6B9__MELLADRAFT_112391 | MELLA	202232 | MELLI	A0A136IU20__Micbo1qcDRAFT_214375 | MICBO, A0A136JEE3__Micbo1qcDRAFT_192527 | MICBO, A0A136JIH8__Micbo1qcDRAFT_4317 | MICBO, A0A136JJ67__Micbo1qcDRAFT_170925 | MICBO	U5GY54__MVLG_00125 | MICLY, U5H4X6__MVLG_02359 | MICLY, U5HAL4__MVLG_04237 | MICLY	G7DSA7__Mo00108 | MIXOS, G7DSG7__Mo00168 | MIXOS, G7E0Z0__Mo03168 | MIXOS, G7E0Z3__Mo03171 | MIXOS	A0A5N6JUY9__EYC80_008048 | MONLA, A0A5N6K9M8__EYC80_000111 | MONLA, A0A5N6KDS4__EYC80_003351 | MONLA, A0A5N6KFP6__EYC80_005890 | MONLA	V2WRL8__Moror_14993 | MONRO, V2XEV6__Moror_17415 | MONRO, V2XHG8__Moror_4674 | MONRO, V2YU44__Moror_13896 | MONRO	A0A0P7B1E2__AK830_g12069 | NEODI, A0A0P7BCY2__AK830_g6177 | NEODI, A0A0P7BQV2__AK830_g3061 | NEODI, A0A0P7BTL9__AK830_g1680 | NEODI	Q1K5S5__ve-1 | NEUCR, Q7RZZ8__NCU07553 | NEUCR, Q7S1V7__NCU05964 | NEUCR, Q7SE19__NCU02775 | NEUCR	1979261 | OPHNO, 1980822 | OPHNO, 1981663 | OPHNO, 1985566 | OPHNO	SNOG_01807 | PARNO, SNOG_03679 | PARNO, SNOG_06311 | PARNO, SNOG_12917 | PARNO	184120 | PASFU, 184884 | PASFU, 188542 | PASFU, 195193 | PASFU	K9FPR8__PDIG_87250 | PENDI, K9FTI3__PDIG_78810 | PENDI, K9FV12__PDIG_40130 | PENDI, K9FZP5__PDIG_28510 | PENDI	A0A0A2IN48__PEX2_043190 | PENEX, A0A0A2J2H3__PEX2_031850 | PENEX, A0A0A2JHC4__PEX2_008170 | PENEX, A0A0A2K6A6__PEX2_018000 | PENEX	A0A2V1CX87__DM02DRAFT_470987 | PERMA, A0A2V1DT04__DM02DRAFT_470293 | PERMA, A0A2V1DWW7__DM02DRAFT_467330 | PERMA, A0A2V1EAZ2__DM02DRAFT_514955 | PERMA, A0A2V1EDR2__DM02DRAFT_510121 | PERMA		A0A132BB02__LY89DRAFT_676539 | PHISC, A0A194XH04__LY89DRAFT_667059 | PHISC, A0A194XNF1__LY89DRAFT_664936 | PHISC, A0A194XRR7__LY89DRAFT_694098 | PHISC, A0A194XVL9__LY89DRAFT_1899 | PHISC	A0A162NC91__PHYBLDRAFT_146331 | PHYBL, A0A162Q8G6__PHYBLDRAFT_138522 | PHYBL, A0A162TR38__PHYBLDRAFT_159850 | PHYBL, A0A162V642__PHYBLDRAFT_58245 | PHYBL, A0A162V992__PHYBLDRAFT_37182 | PHYBL, A0A163EC83__PHYBLDRAFT_164792 | PHYBL, A0A167K445__PHYBLDRAFT_78768 | PHYBL, A0A167KEG3__PHYBLDRAFT_150993 | PHYBL, A0A167LFG9__PHYBLDRAFT_171721 | PHYBL, A0A167MB39__PHYBLDRAFT_181799 | PHYBL, A0A167NWQ2__PHYBLDRAFT_185845 | PHYBL, A0A167PD76__PHYBLDRAFT_141569 | PHYBL, A0A167PMD3__PHYBLDRAFT_80174 | PHYBL, A0A167QIK1__PHYBLDRAFT_162811 | PHYBL	A0A090CCX1__NA | PODAN, A0A090D697__NA | PODAN, A0A090DBH9__NA | PODAN, B2ARG8__PODANS_4_7550 | PODAN	A0A139GYS5__AC578_10467 | PSEEU, A0A139H6X1__AC578_6398 | PSEEU, A0A139HCI6__AC578_3274 | PSEEU, A0A139HXM7__AC578_2379 | PSEEU	M2Z7Y3__MYCFIDRAFT_88201 | PSEFI, M3AJS2__MYCFIDRAFT_210984 | PSEFI, M3ARC5__MYCFIDRAFT_86734 | PSEFI	624 | PUCG2, 8980 | PUCG2	18788 | PUCGU, 6805 | PUCGU	A0A0L0VRD6__PSTG_04953 | PUCST, A0A0L0VS46__PSTG_04954 | PUCST, A0A0L0VU02__PSTG_04036 | PUCST, A0A0L0W357__PSTG_00922 | PUCST	A0A180G2N0__PTTG_01901 | PUCTR, A0A180GRK6__PTTG_05443 | PUCTR, A0A180GY01__PTTG_01921 | PUCTR	A0A4P7N1Z5__PoMZ_01354 | PYROM, A0A4P7NEM1__PoMZ_07230 | PYROM, A0A4P7NKT9__PoMZ_11539 | PYROM, A0A4P7NM99__PoMZ_12143 | PYROM	G4MUB2__VELB | PYROR, G4N5X8__VEA | PYROR, G4NB64__VOSA | PYROR, G4NEE4__VELC | PYROR	E3RG36__PTT_06733 | PYRTE, E3RL24__PTT_09014 | PYRTE, E3RZV4__PTT_15273 | PYRTE, E3S258__PTT_16366 | PYRTE, E3S9V2__PTT_19846 | PYRTE	B2VYH8__PTRG_02468 | PYRTR, B2W2J8__PTRG_03646 | PYRTR, B2WHX4__PTRG_09583 | PYRTR	A0A2D3UM49__RCC_00751 | RAMCO, A0A2D3UQ93__RCC_04817 | RAMCO, A0A2D3UV66__RCC_03883 | RAMCO, A0A2D3VQC5__RCC_10029 | RAMCO	A0A0B7F8K6__RSOLAG1IB_06190 | RHIS1, A0A0B7FQ35__RSOLAG1IB_03724 | RHIS1, A0A0B7FW00__RSOLAG1IB_04630 | RHIS1, A0A0B7FZ43__RSOLAG1IB_10627 | RHIS1	A0A0A1UKL6__RSOL_321830 | RHIS3, X8IWF1__RSOL_028700 | RHIS3, X8JF25__RSOL_397210 | RHIS3, X8JTL1__RSOL_477620 | RHIS3	M7X5B7__RHTO_05606 | RHOTO, M7X6D7__RHTO_00073 | RHOTO, M7XVX2__RHTO_04571 | RHOTO	A0A1E1KM85__RCO7_00466 | RHYCO, A0A1E1KYH9__RCO7_06212 | RHYCO, A0A1E1LB61__RCO7_11245 | RHYCO, A0A1E1LCL5__RCO7_11195 | RHYCO, A0A1E1LFV2__RCO7_07394 | RHYCO	A0A1W2TDT6__SAMD00023353_0303000 | ROSNE, A0A1W2TFK7__SAMD00023353_2100290 | ROSNE, A0A1W2TLP2__SAMD00023353_1200630 | ROSNE, A0A1W2TNY2__SAMD00023353_0203420 | ROSNE		1272791 | SARST, 1316475 | SARST, 1319294 | SARST, 1372670 | SARST	W9CFE2__SBOR_4116 | SCLBO, W9CI96__SBOR_3923 | SCLBO, W9CU22__SBOR_0231 | SCLBO, W9CUP4__SBOR_1351 | SCLBO	A0A1D9PRL1__sscle_01g000760 | SCLSC, A0A1D9PVB6__sscle_02g013900 | SCLSC, A0A1D9PZK1__sscle_03g029280 | SCLSC, A0A1D9QGD1__sscle_11g084630 | SCLSC	G4TA06__PIIN_02008 | SERIN, G4TJ66__PIIN_05298 | SERIN, G4TPZ9__PIIN_07346 | SERIN, G4TTQ4__PIIN_08657 | SERIN	M3AW31__SEPMUDRAFT_151278 | SPHMU, M3CH76__SEPMUDRAFT_148540 | SPHMU, M3DCA1__SEPMUDRAFT_147500 | SPHMU, N1QIU7__SEPMUDRAFT_150595 | SPHMU	E6ZNF4__sr15088 | SPORE, E6ZNF5__sr15089 | SPORE, E6ZSX9__sr12190 | SPORE, E6ZTJ2__sr12445 | SPORE, E7A2F8__sr14260 | SPORE	A0A0F7RRH1__SSCI00520.1 | SPOSC, A0A0F7S104__SSCI64120.1 | SPOSC, A0A0F7S5C5__SSCI00510.1 | SPOSC, A0A0F7S5S4__SSCI37750.1 | SPOSC, A0A0F7S8A2__SSCI19730.1 | SPOSC	A0A364MSH0__DDE83_008751 | STELY, A0A364MY12__DDE83_006738 | STELY, A0A364N512__DDE83_004190 | STELY, A0A364N793__DDE83_003434 | STELY	A0A507BYT6__SeMB42_g07837 | SYNEN, A0A507CJ69__SeMB42_g06286 | SYNEN, A0A507DQB3__SeMB42_g00997 | SYNEN, A0A507DT34__SeMB42_g00297 | SYNEN	A0A507BPD6__SmJEL517_g05364 | SYNMI, A0A507BT37__SmJEL517_g04216 | SYNMI, A0A507BUJ1__SmJEL517_g05823 | SYNMI, A0A507C2G2__SmJEL517_g05030 | SYNMI, A0A507C3X5__SmJEL517_g03151 | SYNMI, A0A507C449__SmJEL517_g03099 | SYNMI, A0A507C980__SmJEL517_g01416 | SYNMI	1022747 | TAPPO, 1255897 | TAPPO, 1261202 | TAPPO	A0A317XQS3__BCV70DRAFT_206501 | TESCY, A0A317XRU9__BCV70DRAFT_86388 | TESCY, A0A317XSR9__BCV70DRAFT_158916 | TESCY, A0A317XTN2__BCV70DRAFT_199517 | TESCY, A0A317XYD9__BCV70DRAFT_147926 | TESCY	G9NM22__TRIATDRAFT_298198 | TRIAT, G9NSM5__TRIATDRAFT_42972 | TRIAT, G9NX74__TRIATDRAFT_175759 | TRIAT	A0A1K0FYX6__UBRO_01344 | USTBR, A0A1K0FZJ8__UBRO_01729 | USTBR, A0A1K0G5E0__UBRO_05080 | USTBR, A0A1K0GU16__UBRO_06307 | USTBR, A0A1K0HH37__UBRO_06309 | USTBR	I2FV01__UHOR_06307 | USTHO, I2FV02__UHOR_06309 | USTHO, I2FYH6__UHOR_05080 | USTHO, I2G5U5__UHOR_01729 | USTHO, I2G6U0__UHOR_01344 | USTHO	A0A0D1C1H8__umv3 | USTMA, A0A0D1CLU2__UMAG_11129 | USTMA, A0A0D1CPY6__UMAG_11956 | USTMA, A0A0D1CY03__umv2 | USTMA, A0A0D1E9B9__umv1 | USTMA	A0A063BUN7__UV8b_6494 | USTVI, A0A063BUV3__UV8b_4615 | USTVI, A0A063BV11__UV8b_4481 | USTVI	A0A194VL55__VM1G_00242 | VALMA, A0A194VQI5__VM1G_01428 | VALMA, A0A194VUW1__VM1G_03455 | VALMA, A0A194VZZ5__VM1G_05054 | VALMA	A0A194UMP0__VP1G_00446 | VALPI, A0A194V424__VP1G_05996 | VALPI, A0A194V6H0__VP1G_06783 | VALPI, A0A194VC90__VP1G_08797 | VALPI	A0A517KVS1__FKW77_001053 | VENEF, A0A517LGP9__FKW77_002334 | VENEF, A0A517LHB6__FKW77_006059 | VENEF, A0A517LMZ7__FKW77_005258 | VENEF	14690 | VENIN, 20087 | VENIN, 23636 | VENIN, 24296 | VENIN	209250 | VENPI, 212475 | VENPI, 218113 | VENPI, 218568 | VENPI	G2X5B4__VDAG_05419 | VERDA, G2X9D1__VDAG_06763 | VERDA, G2XEY3__VDAG_08715 | VERDA, G2XHK7__VDAG_09761 | VERDA	VDAG_JR2_Chr3g06150 | VERDJ, VDAG_JR2_Chr3g12090 | VERDJ, VDAG_JR2_Chr6g00630 | VERDJ, VDAG_JR2_Chr7g04890 | VERDJ	131402 | VERDM, 134688 | VERDM, 161901 | VERDM, 256105 | VERDM, 336290 | VERDM	A0A0G4KCT0__BN1708_001853 | VERLO, A0A0G4KKF8__BN1708_009676 | VERLO, A0A0G4LGZ1__BN1708_013064 | VERLO, A0A0G4M0T5__BN1708_017371 | VERLO, A0A0G4M438__BN1708_004870 | VERLO, A0A0G4MR15__BN1708_007160 | VERLO, A0A0G4MWW2__BN1708_007827 | VERLO, I4E2I2__vel1 | VERLO	A0A3M9XXG3__VE1 | VERNO, A0A3M9XYL5__D7B24_001970 | VERNO, A0A3M9Y924__D7B24_008365 | VERNO, A0A3M9YD66__D7B24_005494 | VERNO	A0A165FA17__L228DRAFT_240511 | XYLHE, A0A165G1F0__L228DRAFT_211832 | XYLHE, A0A165IIS8__L228DRAFT_58943 | XYLHE, A0A165K041__L228DRAFT_265196 | XYLHE	A0A0F4GGX8__TI39_contig604g00003 | ZYMBR, A0A0F4GTH7__TI39_contig323g00018 | ZYMBR, A0A0F4GTV9__TI39_contig308g00001 | ZYMBR, A0A0F4H240__TI39_contig4g00001 | ZYMBR	F9X365__MVE1 | ZYMTI, F9X7S6__MYCGRDRAFT_103692 | ZYMTI, F9X7W3__MYCGRDRAFT_108742 | ZYMTI, F9XGF4__MYCGRDRAFT_86705 | ZYMTI	A0A1X7RKY2__ZT3D7_G3215 | ZYMTS, A0A1X7RNK8__ZT3D7_G3921 | ZYMTS, A0A1X7RPK1__ZT3D7_G4262 | ZYMTS, A0A1X7RXJ0__ZT3D7_G7319 | ZYMTS
OG0000008	K5W0A5__AGABI1DRAFT_84679 | AGABI, K5WZA0__AGABI1DRAFT_63773 | AGABI, K5XEI5__AGABI1DRAFT_35333 | AGABI, K5XNC5__AGABI1DRAFT_15533 | AGABI, K5XND4__Skn7 | AGABI, K5XT56__AGABI1DRAFT_15745 | AGABI, K5Y2Z4__AGABI1DRAFT_52375 | AGABI	A0A177DBU0__CC77DRAFT_1023922 | ALTAL, A0A177DLQ3__CC77DRAFT_937638 | ALTAL, A0A177DXZ4__CC77DRAFT_643858 | ALTAL	22864 | ALTAM, 387767 | ALTAM, 457742 | ALTAM	Abra08321 | ALTBR, Abra09277 | ALTBR, Abra10281 | ALTBR	114352 | ALTSO, 117283 | ALTSO, 122481 | ALTSO	A0A284QYC0__ARMOST_04786 | ARMOS, A0A284QYV0__ARMOST_04971 | ARMOS, A0A284RKJ2__ARMOST_12655 | ARMOS, A0A284RU47__ARMOST_15719 | ARMOS, A0A284RYM2__ARMOST_17265 | ARMOS	A0A2H3BQG7__ARMSODRAFT_881046 | ARMSO, A0A2H3BR55__ARMSODRAFT_955185 | ARMSO, A0A2H3BVC5__ARMSODRAFT_953346 | ARMSO, A0A2H3BYP4__ARMSODRAFT_886820 | ARMSO, A0A2H3C726__ARMSODRAFT_865583 | ARMSO	A0A163BKU1__ST47_g7036 | ASCRA, A0A163BQ28__ST47_g6907 | ASCRA, A0A163KRJ4__ST47_g1665 | ASCRA	A0A2P2GWM0__AFLA70_127g002280 | ASPF7, A0A2P2H3I8__AFLA70_536g000711 | ASPF7, A0A2P2HBF8__AFLA70_293g001500 | ASPF7	B8N260__AFLA_034540 | ASPFN, B8N2X9__AFLA_025030 | ASPFN, B8NZ03__AFLA_115150 | ASPFN	C8V7M0__srrA | ASPNI, Q5AUJ5__ANIA_08035 | ASPNI, Q5AXI2__ANIA_06998 | ASPNI	M2TP67__COCHEDRAFT_1134298 | BIPMA, M2UMJ1__COCHEDRAFT_1180496 | BIPMA, M2VC23__COCHEDRAFT_91618 | BIPMA	W6YXI7__COCMIDRAFT_99053 | BIPOR, W6Z619__COCMIDRAFT_90826 | BIPOR, W6ZMB4__COCMIDRAFT_79370 | BIPOR	M2SL12__COCSADRAFT_293960 | BIPSO, M2SV41__COCSADRAFT_237465 | BIPSO, M2SWI4__COCSADRAFT_113317 | BIPSO	W7E805__COCVIDRAFT_100540 | BIPVI, W7E8G4__COCVIDRAFT_105959 | BIPVI, W7EA03__COCVIDRAFT_107622 | BIPVI	W6XVW7__COCCADRAFT_105318 | BIPZE, W6XZB2__COCCADRAFT_103330 | BIPZE, W6YNM8__COCCADRAFT_23204 | BIPZE	1191 | BLUGH, 4808 | BLUGH, 6667 | BLUGH	4659 | BLUGT, 7407 | BLUGT, 7493 | BLUGT	G2Y0R1__BofuT4_P117760.1 | BOTC4, G2YG93__BofuT4_P088540.1 | BOTC4	A0A384J8D9__BCIN_02g02960 | BOTC5, A0A384J8T4__BCIN_02g02960 | BOTC5, A0A384JAN1__Bcskn7 | BOTC5, A0A384JML0__BCIN_07g02120 | BOTC5	A0A2G5HFY1__CB0940_09273 | CERBE, A0A2G5HU63__CB0940_10580 | CERBE, A0A2G5HZN9__CB0940_06050 | CERBE	A0A1C7MTQ5__hsf1_6 | CHOCU, A0A1C7MZ69__HSF4 | CHOCU, A0A1C7N1D9__SKN7_0 | CHOCU, A0A1C7N1P7__HSF | CHOCU, A0A1C7N1R0__hsf1_0 | CHOCU, A0A1C7N5E1__HSF3 | CHOCU, A0A1C7N5W8__hsf1_7 | CHOCU, A0A1C7N8G1__SKN7_1 | CHOCU, A0A1C7N8R4__hsf1_5 | CHOCU, A0A1C7NAP7__hsf1_1 | CHOCU, A0A1C7NBW9__prr1_0 | CHOCU, A0A1C7NCM4__hsf1_2 | CHOCU, A0A1C7NEA4__prr1_1 | CHOCU, A0A1C7NFQ2__prr1_3 | CHOCU, A0A1C7NG42__HSF2 | CHOCU, A0A1C7NGG3__hsf1_3 | CHOCU, A0A1C7NQI4__hsf1_4 | CHOCU, A0A1C7NQZ6__prr1_2 | CHOCU	M1VVU2__CPUR_03965 | CLAPU, M1W0Q5__CPUR_03709 | CLAPU, M1W1N5__CPUR_00409 | CLAPU	L2FMU3__CGGC5_1651 | COLFR, L2G315__CGGC5_7223 | COLFR, L2GG95__CGGC5_3575 | COLFR	T0KT50__CGLO_04182 | COLGL, T0LL02__CGLO_08040 | COLGL, T0LYP1__CGLO_06684 | COLGL	E3QGD3__GLRG_05065 | COLGR, E3QGY9__GLRG_05271 | COLGR, E3QZE0__GLRG_11373 | COLGR	A0A1B7Y1N6__CH63R_10046 | COLHI, A0A1B7Y2A1__CH63R_10271 | COLHI, H1V1I3__CH063_06155 | COLHI	N4VI44__SFL1 | COLOR, N4VLP6__SKN7 | COLOR, N4VZV8__hsf1 | COLOR	A8NY59__CC1G_01262 | COPCI, A8PG35__CC1G_08281 | COPCI, A8PGG2__CC1G_10208 | COPCI	217557 | CRYPA, 257216 | CRYPA, 339573 | CRYPA	A0A423WEU4__VPNG_07808 | CYTLE, A0A423WGS7__VPNG_07896 | CYTLE, A0A423XKV7__VPNG_01031 | CYTLE	A0A1Y2WRF9__K445DRAFT_198412 | DALES, A0A1Y2WTK5__K445DRAFT_14246 | DALES, A0A1Y2WUS4__K445DRAFT_174511 | DALES	A0A2P5HSF9__DHEL01_v208474 | DIAHE, A0A2P5HUJ0__DHEL01_v207687 | DIAHE, A0A2P5HWA0__DHEL01_v207096 | DIAHE	M2WMC3__DOTSEDRAFT_72541 | DOTSE, N1PJ79__DOTSEDRAFT_73714 | DOTSE, N1PLE5__DOTSEDRAFT_73261 | DOTSE	Q754D4__AGOS_AFR136C | EREGO, Q755B0__AGOS_AFL085C | EREGO, Q758H8__AGOS_AEL216C | EREGO, Q75BF2__AGOS_ADL388W | EREGO	A0A0B1P186__EV44_g3361 | ERYNE, A0A0B1P1R8__EV44_g0556 | ERYNE, A0A0B1P373__EV44_g6439 | ERYNE, A0A0B1PD61__EV44_g1665 | ERYNE	R0IHW6__SETTUDRAFT_91900 | EXSTU, R0IXH3__SETTUDRAFT_26712 | EXSTU, R0JNF6__SETTUDRAFT_34274 | EXSTU	S0DMZ9__FFUJ_00659 | FUSFU, S0DY59__FFUJ_13598 | FUSFU, S0E9L5__FFUJ_08331 | FUSFU	I1RBL8__FG00946.1 | FUSGR, I1RQL4__FG06359.1 | FUSGR, I1S282__FG10868.1 | FUSGR	W9JIC2__FOZG_17026 | FUSO4, W9JQF6__FOZG_14914 | FUSO4, W9JRC7__FOBC_12917 | FUSO4, W9KTI5__FOZG_03564 | FUSO4, W9KYF3__FOBC_03693 | FUSO4, W9L0F3__FOZG_03564 | FUSO4, W9L4K1__FOZG_01670 | FUSO4	A0A559LQJ9__SKN7 | FUSOC, A0A5C6SLB8__FocTR4_00013240 | FUSOC, A0A5C6T371__FocTR4_00000690 | FUSOC	A0A0D2XAJ7__NA | FUSOL, A0A0D2XVV1__FOXG_08113 | FUSOL, A0A0D2Y934__FOXG_12803 | FUSOL, A0A0D2YFD9__NA | FUSOL	F9FEY7__FOXB_04965 | FUSOX, F9FTZ4__FOXB_09875 | FUSOX, F9FWJ5__FOXB_10777 | FUSOX, F9G5Y1__FOXB_14063 | FUSOX	K3UEF3__FPSE_09836 | FUSPS, K3V0G8__FPSE_01134 | FUSPS, K3VSP4__FPSE_01439 | FUSPS	C7YI28__NECHADRAFT_90281 | FUSSO, C7YP73__NECHADRAFT_103979 | FUSSO, C7Z0V0__NECHADRAFT_40194 | FUSSO	W7LMM0__FVEG_00603 | FUSVE, W7LYD8__FVEG_05036 | FUSVE, W7MYZ8__FVEG_11544 | FUSVE	J3NV13__20345580 | GAEGR, J3PB46__20351177 | GAEGR, J3PCK1__20351680 | GAEGR	A0A420HHB7__GcC1_194007 | GOLCI, A0A420ITF8__GcC1_060004 | GOLCI, A0A420IUG1__GcC1_058006 | GOLCI	W4JZ65__HETIRDRAFT_244333 | HETIR, W4KH14__HETIRDRAFT_444169 | HETIR, W4KLX8__HETIRDRAFT_380701 | HETIR, W4KMN2__HETIRDRAFT_242938 | HETIR	Lbb_g1214_00424 | LEPBI, Lbb_g1214_01441 | LEPBI, Lbb_g1214_08220 | LEPBI	Lmb_jn3_01715 | LEPMA, Lmb_jn3_03217 | LEPMA, Lmb_jn3_07020 | LEPMA	K2RY66__MPH_05091 | MACPH, K2S0F7__MPH_06790 | MACPH, K2STZ1__MPH_02552 | MACPH	13 | MAGPO, 14 | MAGPO, 4257 | MAGPO, 731 | MAGPO	F4RFG7__MELLADRAFT_42736 | MELLA, F4RGD5__MELLADRAFT_31947 | MELLA, F4RGD6__MELLADRAFT_31465 | MELLA, F4RKX0__MELLADRAFT_31826 | MELLA, F4RQL4__MELLADRAFT_78083 | MELLA, F4S241__MELLADRAFT_67186 | MELLA	198967 | MELLI, 199407 | MELLI, 200187 | MELLI, 205203 | MELLI, 207921 | MELLI	A0A136IP38__Micbo1qcDRAFT_125929 | MICBO, A0A136IZ22__Micbo1qcDRAFT_74110 | MICBO, A0A136JIB7__Micbo1qcDRAFT_229682 | MICBO	U5GXT0__MVLG_00007 | MICLY, U5GYQ9__MVLG_00322 | MICLY, U5GYR0__MVLG_00322 | MICLY, U5GZL1__MVLG_00611 | MICLY, U5H6A2__MVLG_02806 | MICLY, U5H6A3__MVLG_02806 | MICLY, U5H8N3__MVLG_03586 | MICLY, U5H9L1__MVLG_03900 | MICLY, U5HIA1__MVLG_06765 | MICLY, U5HII3__MVLG_06838 | MICLY	G7DXB3__Mo01879 | MIXOS, G7DXE7__Mo01913 | MIXOS, G7DZF5__Mo02623 | MIXOS, G7E211__Mo03521 | MIXOS, G7E4F3__Mo04392 | MIXOS, G7E7H3__Mo05471 | MIXOS, G7E9K8__Mo06022 | MIXOS, G7E9V6__Mo06123 | MIXOS, G7EAX2__Mo06685 | MIXOS, G7EB02__Mo06715 | MIXOS	A0A5N6JVK7__EYC80_007387 | MONLA, A0A5N6KCQ4__EYC80_003110 | MONLA, A0A5N6KIR6__EYC80_005063 | MONLA	V2X0Y1__Moror_15941 | MONRO, V2X7U6__Moror_17043 | MONRO, V2XQS1__Moror_7427 | MONRO, V2Z0T2__Moror_17584 | MONRO	A0A0P7B2J8__AK830_g5941 | NEODI, A0A0P7B5M9__AK830_g12341 | NEODI, A0A0P7BDX6__AK830_g7417 | NEODI	Q7RV23__hsf-2 | NEUCR, Q7S471__rrg-2 | NEUCR, Q7SBY0__hsf-1 | NEUCR	1980760 | OPHNO, 1982797 | OPHNO, 1986856 | OPHNO	SNOG_02697 | PARNO, SNOG_09038 | PARNO, SNOG_30583 | PARNO	189088 | PASFU, 192863 | PASFU, 197571 | PASFU	K9FDI9__PDIG_72810 | PENDI, K9FPI7__PDIG_52570 | PENDI, K9GMP3__PDIG_23330 | PENDI	A0A0A2ID85__PEX2_070880 | PENEX, A0A0A2J4U5__PEX2_104290 | PENEX, A0A0A2K8N9__PEX2_035100 | PENEX	A0A2V1DGR2__DM02DRAFT_533535 | PERMA, A0A2V1EB95__DM02DRAFT_322118 | PERMA, A0A2V1EE17__DM02DRAFT_283100 | PERMA	4573040 | PHAPA, 6429555 | PHAPA, 8689458 | PHAPA	A0A132B868__LY89DRAFT_333510 | PHISC, A0A132BBG1__LY89DRAFT_741287 | PHISC, A0A194WRN7__LY89DRAFT_700613 | PHISC	A0A162N986__PHYBLDRAFT_104010 | PHYBL, A0A162PS28__PHYBLDRAFT_104006 | PHYBL, A0A162PXB6__PHYBLDRAFT_111270 | PHYBL, A0A162TXU6__PHYBLDRAFT_103994 | PHYBL, A0A162UQ98__PHYBLDRAFT_109349 | PHYBL, A0A162XAP2__PHYBLDRAFT_103987 | PHYBL, A0A162XE30__PHYBLDRAFT_104004 | PHYBL, A0A162YFM9__PHYBLDRAFT_184259 | PHYBL, A0A162YH60__PHYBLDRAFT_104017 | PHYBL, A0A163E7U9__PHYBLDRAFT_103993 | PHYBL, A0A163E938__PHYBLDRAFT_108488 | PHYBL, A0A167J7S5__PHYBLDRAFT_128985 | PHYBL, A0A167KD75__PHYBLDRAFT_79068 | PHYBL, A0A167LQJ3__PHYBLDRAFT_103986 | PHYBL	B2B0W8__PODANS_3_7570 | PODAN, B2B0X6__PODANS_3_7650 | PODAN, B2VLE9__PODANS_5_5910 | PODAN	A0A139H001__AC578_6444 | PSEEU, A0A139HCY0__AC578_5863 | PSEEU, A0A139HIH8__AC578_241 | PSEEU	M2YI31__MYCFIDRAFT_146678 | PSEFI, M3AV26__MYCFIDRAFT_52047 | PSEFI, M3AXR3__MYCFIDRAFT_43022 | PSEFI	11143 | PUCG2, 18263 | PUCG2, 371 | PUCG2, 6237 | PUCG2, 7441 | PUCG2, 7442 | PUCG2, 8183 | PUCG2, 8184 | PUCG2, 8234 | PUCG2, 8235 | PUCG2	15184 | PUCGU, 15242 | PUCGU, 16562 | PUCGU, 18403 | PUCGU, 18404 | PUCGU, 2144 | PUCGU, 2848 | PUCGU, 7577 | PUCGU, 9511 | PUCGU	A0A0L0UHP0__PSTG_20100 | PUCST, A0A0L0UIE6__PSTG_19916 | PUCST, A0A0L0V285__PSTG_13228 | PUCST, A0A0L0V8M6__PSTG_11002 | PUCST, A0A0L0VCR4__PSTG_09662 | PUCST, A0A0L0VN40__PSTG_06109 | PUCST, A0A0L0VN46__PSTG_06042 | PUCST, A0A0L0VZJ5__PSTG_02110 | PUCST	A0A180GBS9__PTTG_07457 | PUCTR, A0A180GJE4__PTTG_04989 | PUCTR, A0A180GR88__PTTG_05194 | PUCTR	A0A4P7MWM7__PoMZ_10071 | PYROM, A0A4P7NFG0__PoMZ_07561 | PYROM, A0A4P7NGJ6__PoMZ_07922 | PYROM	G4MNV0__MGG_06971 | PYROR, G4N7Y2__MGG_03516 | PYROR, G4N9W1__MGG_03242 | PYROR	E3RFP0__PTT_06554 | PYRTE, E3RVQ8__PTT_13287 | PYRTE, E3S3B6__PTT_16950 | PYRTE	B2VQY3__PTRG_00596 | PYRTR, B2VSS1__PTRG_01827 | PYRTR, B2WE55__PTRG_08428 | PYRTR	A0A2D3UM06__RCC_01678 | RAMCO, A0A2D3UWM9__RCC_00453 | RAMCO, A0A2D3VC18__RCC_07109 | RAMCO	A0A0B7FHW9__RSOLAG1IB_01840 | RHIS1, A0A0B7FMV7__RSOLAG1IB_02985 | RHIS1, A0A0B7FSP5__RSOLAG1IB_04220 | RHIS1, A0A0B7FTT0__RSOLAG1IB_03561 | RHIS1, A0A0B7FYN0__RSOLAG1IB_04719 | RHIS1	A0A0A1UL20__RSOL_296630 | RHIS3, X8J4J2__RSOL_205000 | RHIS3, X8J7C8__RSOL_231620 | RHIS3, X8JKX6__RSOL_439040 | RHIS3, X8JQL0__RSOL_446870 | RHIS3	M7WMP8__RHTO_01429 | RHOTO, M7WRY3__RHTO_02432 | RHOTO, M7WTB9__RHTO_06861 | RHOTO, M7WTI4__RHTO_06941 | RHOTO, M7WUB2__RHTO_01721 | RHOTO, M7WVF9__RHTO_04761 | RHOTO, M7X2M5__RHTO_04760 | RHOTO, M7X329__RHTO_04901 | RHOTO, M7X5A8__RHTO_03255 | RHOTO, M7XF87__RHTO_05683 | RHOTO, M7XH27__RHTO_07521 | RHOTO, M7XHE4__RHTO_07636 | RHOTO, M7XHQ8__RHTO_07168 | RHOTO, M7XIL3__RHTO_06778 | RHOTO	A0A1E1K3B8__RCO7_01876 | RHYCO, A0A1E1KP72__RCO7_01630 | RHYCO, A0A1E1LJ60__RCO7_07508 | RHYCO	A0A1S7UKD3__SAMD00023353_0501350 | ROSNE, A0A1W2TC51__SAMD00023353_1302360 | ROSNE	P10961__HSF1 | SACCE, P20134__SFL1 | SACCE, P38889__SKN7 | SACCE, P47175__HMS2 | SACCE, P53050__MGA1 | SACCE	1276339 | SARST, 1331172 | SARST, 1362938 | SARST	W9C8K3__SBOR_8417 | SCLBO, W9CHI3__SBOR_3380 | SCLBO, W9CLZ5__SBOR_2785 | SCLBO	A0A1D9PTK3__sscle_01g007190 | SCLSC, A0A1D9PTN0__sscle_01g003930 | SCLSC, A0A1D9QHF3__sscle_12g091360 | SCLSC	G4T5P2__PIIN_00347 | SERIN, G4T7E5__PIIN_01101 | SERIN, G4T9R0__PIIN_01911 | SERIN, G4THG1__PIIN_04679 | SERIN	M3BVN0__SEPMUDRAFT_47596 | SPHMU, M3CF57__SEPMUDRAFT_149100 | SPHMU, N1QG28__SEPMUDRAFT_126550 | SPHMU	E6ZS41__sr10015 | SPORE, E6ZUV1__sr13476 | SPORE, E6ZYS6__sr13089 | SPORE, E7A1U2__sr14110 | SPORE, E7A2P5__sr14344 | SPORE	A0A0F7RT97__SSCI24860.1 | SPOSC, A0A0F7RTE7__SSCI26630.1 | SPOSC, A0A0F7S2N6__SSCI77600.1 | SPOSC, A0A0F7SC58__SSCI70500.1 | SPOSC, A0A0F7SD30__SSCI74820.1 | SPOSC	A0A364N2Y0__DDE83_005077 | STELY, A0A364N8P9__DDE83_002968 | STELY, A0A364NG12__DDE83_000328 | STELY	A0A507C3M6__SeMB42_g07441 | SYNEN, A0A507DGS2__SeMB42_g02408 | SYNEN, A0A507DP22__SeMB42_g00807 | SYNEN, A0A507DPJ7__SeMB42_g00805 | SYNEN	A0A507C6A0__SmJEL517_g03983 | SYNMI, A0A507C7U8__SmJEL517_g03588 | SYNMI, A0A507CAY9__SmJEL517_g00016 | SYNMI, A0A507CBA5__SmJEL517_g01303 | SYNMI	1263447 | TAPPO, 1269832 | TAPPO, 1296184 | TAPPO	A0A317XQB8__BCV70DRAFT_161330 | TESCY, A0A317XUW0__BCV70DRAFT_157893 | TESCY, A0A317XVM6__BCV70DRAFT_156964 | TESCY, A0A317XYR2__BCV70DRAFT_17300 | TESCY, A0A317XZS9__BCV70DRAFT_155848 | TESCY	G9NSH6__TRIATDRAFT_153671 | TRIAT, G9NWV1__TRIATDRAFT_174226 | TRIAT, G9NYX1__SKN7 | TRIAT	A0A1K0G538__UBRO_05198 | USTBR, A0A1K0GX13__UBRO_08093 | USTBR, A0A1K0GZI5__UBRO_03747 | USTBR, A0A1K0H431__UBRO_04781 | USTBR, A0A1K0H5Y0__UBRO_03142 | USTBR	I2FRU3__UHOR_03142 | USTHO, I2FS49__UHOR_08093 | USTHO, I2FXV0__UHOR_03747 | USTHO, I2FYR9__UHOR_05198 | USTHO, I2G0E9__UHOR_04781 | USTHO	A0A0D1C8H7__UMAG_02280 | USTMA, A0A0D1DP88__UMAG_05274 | USTMA, A0A0D1DYD0__UMAG_10368 | USTMA, A0A0D1E6T9__UMAG_05182 | USTMA	A0A063BV76__UV8b_4551 | USTVI, A0A063C2A9__UV8b_4500 | USTVI, A0A063CF01__UV8b_510 | USTVI	A0A194VVS8__VM1G_03359 | VALMA, A0A194WC81__VM1G_09541 | VALMA	A0A194V649__VP1G_06688 | VALPI, A0A194V9I1__VP1G_07848 | VALPI, A0A194VCB7__VP1G_08581 | VALPI	A0A517L4E3__FKW77_010244 | VENEF, A0A517LIJ0__FKW77_004189 | VENEF, A0A517LQT4__FKW77_002419 | VENEF	18196 | VENIN, 19189 | VENIN, 23678 | VENIN, 26297 | VENIN	207546 | VENPI, 208151 | VENPI, 211485 | VENPI	G2WVA9__VDAG_02250 | VERDA, G2XAC1__VDAG_07024 | VERDA, G2XBG0__VDAG_07492 | VERDA	VDAG_JR2_Chr2g02780 | VERDJ, VDAG_JR2_Chr4g02790 | VERDJ, VDAG_JR2_Chr4g05620 | VERDJ	477856 | VERDM, 507367 | VERDM, 508513 | VERDM	A0A0G4KCZ6__BN1708_000313 | VERLO, A0A0G4KFX6__BN1708_009335 | VERLO, A0A0G4KXE0__BN1708_002616 | VERLO, A0A0G4LL92__BN1708_013489 | VERLO, A0A0G4N6Y7__BN1708_008713 | VERLO, A0A0G4N714__BN1708_008710 | VERLO	A0A3M9XZ42__SKN7 | VERNO, A0A3M9YBC6__D7B24_005616 | VERNO, A0A3M9YEN0__HSF1 | VERNO	A0A165AII2__L228DRAFT_269843 | XYLHE, A0A165G8B7__L228DRAFT_161803 | XYLHE, A0A165GZC4__L228DRAFT_238697 | XYLHE	A0A0F4GA81__TI39_contig4203g00011 | ZYMBR, A0A0F4GQ11__TI39_contig419g00013 | ZYMBR, A0A0F4GQZ7__TI39_contig354g00111 | ZYMBR	F9X6D9__Sfl1 | ZYMTI, F9XE66__MgSkn7 | ZYMTI, F9XHQ4__MYCGRDRAFT_45761 | ZYMTI	A0A1X7RPR6__ZT3D7_G4127 | ZYMTS, A0A1X7RYJ1__ZT3D7_G7150 | ZYMTS, A0A1X7S121__ZT3D7_G8535 | ZYMTS
OG0000009	K5VKW4__AGABI1DRAFT_123396 | AGABI, K5VKY5__AGABI1DRAFT_132663 | AGABI, K5W208__AGABI1DRAFT_112563 | AGABI, K5WWB4__AGABI1DRAFT_17558 | AGABI, K5WWW7__AGABI1DRAFT_109486 | AGABI, K5X3M5__AGABI1DRAFT_108046 | AGABI, K5X4K5__AGABI1DRAFT_60798 | AGABI, K5X5N7__AGABI1DRAFT_104893 | AGABI, K5XJI7__AGABI1DRAFT_103798 | AGABI	A0A177D7X7__CC77DRAFT_946633 | ALTAL, A0A177DPZ9__CC77DRAFT_1029953 | ALTAL	338512 | ALTAM, 363080 | ALTAM, 459868 | ALTAM	Abra06654 | ALTBR, Abra10149 | ALTBR	113865 | ALTSO, 114784 | ALTSO	A0A284QLD9__ARMOST_00530 | ARMOS, A0A284QRR3__ARMOST_02443 | ARMOS, A0A284QRZ8__ARMOST_02543 | ARMOS, A0A284QZK8__ARMOST_05231 | ARMOS, A0A284R2B5__ARMOST_06173 | ARMOS, A0A284R4Q7__ARMOST_07042 | ARMOS, A0A284R6D6__ARMOST_07654 | ARMOS, A0A284R7E3__ARMOST_08016 | ARMOS, A0A284R8E2__ARMOST_08333 | ARMOS, A0A284R8M2__ARMOST_08448 | ARMOS, A0A284R8N0__ARMOST_08415 | ARMOS, A0A284R8T3__ARMOST_08490 | ARMOS, A0A284R8V7__ARMOST_08494 | ARMOS, A0A284R994__ARMOST_08635 | ARMOS, A0A284RJX0__ARMOST_12439 | ARMOS, A0A284RJZ8__ARMOST_12441 | ARMOS, A0A284RK21__ARMOST_12476 | ARMOS, A0A284RMY5__ARMOST_13483 | ARMOS, A0A284RMZ1__ARMOST_13514 | ARMOS, A0A284RUZ9__ARMOST_16011 | ARMOS, A0A284RV23__ARMOST_16018 | ARMOS	A0A2H3AVG3__ARMSODRAFT_965841 | ARMSO, A0A2H3B2L9__ARMSODRAFT_1006784 | ARMSO, A0A2H3B378__ARMSODRAFT_1022437 | ARMSO, A0A2H3B5E1__ARMSODRAFT_852132 | ARMSO, A0A2H3B8S9__ARMSODRAFT_849581 | ARMSO, A0A2H3BGA6__ARMSODRAFT_856118 | ARMSO, A0A2H3BGS2__ARMSODRAFT_964266 | ARMSO, A0A2H3BGT8__ARMSODRAFT_1018185 | ARMSO, A0A2H3BGX3__ARMSODRAFT_124919 | ARMSO, A0A2H3BH34__ARMSODRAFT_1018236 | ARMSO, A0A2H3BIU3__ARMSODRAFT_961983 | ARMSO, A0A2H3BJ81__ARMSODRAFT_960536 | ARMSO, A0A2H3BMJ1__ARMSODRAFT_126615 | ARMSO, A0A2H3BTI0__ARMSODRAFT_106250 | ARMSO, A0A2H3BZ97__ARMSODRAFT_428078 | ARMSO, A0A2H3C1I9__ARMSODRAFT_1003650 | ARMSO, A0A2H3C2V5__ARMSODRAFT_693675 | ARMSO, A0A2H3CA94__ARMSODRAFT_1001740 | ARMSO, A0A2H3CAE2__ARMSODRAFT_1002409 | ARMSO, A0A2H3CLG7__ARMSODRAFT_426514 | ARMSO	A0A162W2K3__ST47_g10146 | ASCRA, A0A163CXK1__ST47_g6081 | ASCRA, Q2LA74__MAT1-2-1 | ASCRA	A0A2P2GWX4__AFLA70_206g001471 | ASPF7, A0A2P2GYK7__AFLA70_337g000821 | ASPF7, A0A2P2HJS5__AFLA70_750g000191 | ASPF7	B8N372__AFLA_026850 | ASPFN, B8NMN6__AFLA_126490 | ASPFN, B8NSS9__AFLA_050300 | ASPFN	C8VAU1__MAT2 | ASPNI, Q5B713__ANIA_03667 | ASPNI, Q5B7D1__ANIA_03549 | ASPNI, Q5BBW8__ANIA_01962 | ASPNI	M2TYR7__COCHEDRAFT_1213890 | BIPMA, M2ULX0__COCHEDRAFT_1143036 | BIPMA	W6Z823__COCMIDRAFT_88977 | BIPOR, W6Z936__COCMIDRAFT_87821 | BIPOR, W6ZC32__COCMIDRAFT_89918 | BIPOR	M2RF48__COCSADRAFT_159051 | BIPSO, M2SH14__COCSADRAFT_234458 | BIPSO, M2SPF5__COCSADRAFT_171253 | BIPSO	W7EJ57__COCVIDRAFT_36811 | BIPVI, W7EXC6__COCVIDRAFT_33898 | BIPVI, W7EY03__COCVIDRAFT_34603 | BIPVI	W6XWD4__COCCADRAFT_38231 | BIPZE, W6YR78__COCCADRAFT_94527 | BIPZE	3817 | BLUGH, 3917 | BLUGH	287 | BLUGT, 5526 | BLUGT	G2XVK6__BofuT4_P054270.1 | BOTC4, G2YEZ8__BofuT4P143000036001 | BOTC4, G2YTI3__BofuT4_P160320.1 | BOTC4	A0A384JSS0__Bcrox1 | BOTC5, A0A384JXR9__BCIN_11g05790 | BOTC5	A0A2G5I393__CB0940_02322 | CERBE, A0A2G5I928__CB0940_01323 | CERBE, A0A2G5ICN9__CB0940_00114 | CERBE	A0A1C7N4A7__sox17a-b | CHOCU, A0A1C7N5Y6__A0J61_09186 | CHOCU, A0A1C7N6X5__ste11_0 | CHOCU, A0A1C7NAH2__ste11_1 | CHOCU, A0A1C7NJS9__SOX6 | CHOCU, A0A1C7NMW2__RFG1 | CHOCU, A0A1C7NSN7__STE11_1 | CHOCU	M1W3U6__CPUR_06949 | CLAPU	L2GHC0__CGGC5_15243 | COLFR, L2GHH4__CGGC5_3189 | COLFR, L2GHY3__CGGC5_2884 | COLFR	T0JYN8__CGLO_15580 | COLGL, T0LK83__CGLO_08359 | COLGL, T0LZ92__CGLO_06394 | COLGL	E3QDJ8__GLRG_03847 | COLGR, E3QF61__GLRG_04643 | COLGR, E3QR96__GLRG_08663 | COLGR	A0A1B7XZI2__CH63R_11862 | COLHI, H1V8R5__CH063_08155 | COLHI, H1VDG4__CH063_09403 | COLHI	A0A484FXC5__STE11 | COLOR, N4UPK4__mta-1 | COLOR, N4W2W0__RFG1 | COLOR	A8N277__CC1G_03744 | COPCI, A8N6M1__CC1G_07392 | COPCI, A8NAU1__CC1G_06994 | COPCI, A8NAX7__CC1G_07030 | COPCI, A8NBA0__CC1G_07470 | COPCI, A8NC13__CC1G_07617 | COPCI, A8NCH8__CC1G_03536 | COPCI, A8NKV2__CC1G_10870 | COPCI, A8NLI8__CC1G_05834 | COPCI, A8NTZ6__CC1G_06427 | COPCI, A8NW23__CC1G_04121 | COPCI, A8NXB3__CC1G_00255 | COPCI, A8NZ27__CC1G_08141 | COPCI, A8P0P1__CC1G_11980 | COPCI, A8P1K5__CC1G_05598 | COPCI, A8P427__CC1G_07855 | COPCI, A8P431__CC1G_07858 | COPCI, A8P468__CC1G_11633 | COPCI, D6RJX4__CC1G_13679 | COPCI, D6RL01__CC1G_13994 | COPCI	106086 | CRYPA, 351932 | CRYPA, 44005 | CRYPA	A0A423WUU1__VPNG_07390 | CYTLE, A0A423XG81__VPNG_03100 | CYTLE, A0A423XKK7__VPNG_01176 | CYTLE, A0A423XPA4__VPNG_00299 | CYTLE	A0A1Y2WMN7__K445DRAFT_27916 | DALES, A0A1Y2WNY7__K445DRAFT_35158 | DALES	A0A2P5HKG8__DHEL01_v210857 | DIAHE, A0A2P5I3F9__DHEL01_v204566 | DIAHE, A0A2P5IAT4__DHEL01_v202000 | DIAHE, A0A2P5IBH7__DHEL01_v201737 | DIAHE	M2Y1B2__mat1-2 | DOTSE, N1PV72__DOTSEDRAFT_31737 | DOTSE, N1Q2A7__DOTSEDRAFT_67720 | DOTSE, N1Q474__DOTSEDRAFT_49782 | DOTSE	Q75B97__AGOS_ADL331C | EREGO, Q75EQ3__AGOS_AAR026W | EREGO	A0A0B1NZQ6__EV44_g0255 | ERYNE, A0A0B1P913__EV44_g3421 | ERYNE	R0I8U5__SETTUDRAFT_141783 | EXSTU, R0KCP5__SETTUDRAFT_174840 | EXSTU	S0DHZ8__FFUJ_01566 | FUSFU, S0E0L0__FFUJ_13386 | FUSFU, S0E7M3__FFUJ_05685 | FUSFU	I1RCP3__FG01366.1 | FUSGR, I1RMG1__FG05151.1 | FUSGR, I1RX41__FG08890.1 | FUSGR, I1RX44__FG08893.1 | FUSGR	W9JAJ6__FOBC_11787 | FUSO4, W9KB80__FOBC_09799 | FUSO4, W9KUG0__FOBC_03911 | FUSO4, W9L4C7__FOZG_00645 | FUSO4	A0A5C6T360__FocTR4_00001690 | FUSOC, A0A5C6T7M6__FocTR4_00010557 | FUSOC, A0A5C6TCU3__FocTR4_00002928 | FUSOC	A0A0D2X805__NA | FUSOL, A0A0D2XV92__FOXG_07900 | FUSOL, A0A0D2YER9__FOXG_14807 | FUSOL, A0A0D2YFB4__FOXG_14478 | FUSOL, A0A0D2YKS8__FOXG_17746 | FUSOL	F9FEB2__FOXB_04740 | FUSOX, F9FF86__FOXB_05065 | FUSOX, F9FUF7__FOXB_10038 | FUSOX, F9GDP9__FOXB_16783 | FUSOX	K3UMC8__FPSE_06551 | FUSPS, K3V5U6__FPSE_11538 | FUSPS, K3VZ10__MAT1-1-3 | FUSPS	C7YJW7__NECHADRAFT_74402 | FUSSO, C7YN81__NECHADRAFT_19608 | FUSSO, C7YPL3__HMGB2103 | FUSSO	W7LML1__FVEG_02489 | FUSVE, W7LRV4__FVEG_01504 | FUSVE, W7LXF9__FVEG_04822 | FUSVE	J3NJ67__20341759 | GAEGR, J3NTJ6__20345054 | GAEGR, J3NTU8__20345155 | GAEGR		W4JW98__HETIRDRAFT_460226 | HETIR, W4JXA1__HETIRDRAFT_55525 | HETIR, W4JXC0__HETIRDRAFT_478862 | HETIR, W4JXX5__HETIRDRAFT_411410 | HETIR, W4JXZ7__HETIRDRAFT_428996 | HETIR, W4K2V5__HETIRDRAFT_453057 | HETIR, W4K551__HETIRDRAFT_248061 | HETIR, W4K7A5__HETIRDRAFT_476671 | HETIR, W4KA27__HETIRDRAFT_444436 | HETIR, W4KA91__HETIRDRAFT_18749 | HETIR, W4KAU7__HETIRDRAFT_18769 | HETIR, W4KB20__HETIRDRAFT_18788 | HETIR, W4KC12__HETIRDRAFT_18754 | HETIR, W4KFZ4__HETIRDRAFT_458095 | HETIR, W4KIK7__hmg1 | HETIR, W4KQL0__HETIRDRAFT_244598 | HETIR	Lbb_g1214_01019 | LEPBI, Lbb_g1214_04365 | LEPBI	Lmb_jn3_05945 | LEPMA, Lmb_jn3_09468 | LEPMA		11452 | MAGPO, 3377 | MAGPO, 9347 | MAGPO	F4R4W0__MELLADRAFT_114973 | MELLA, F4S2Q1__MELLADRAFT_111305 | MELLA, F4S6W9__MELLADRAFT_94219 | MELLA	196258 | MELLI, 201944 | MELLI	A0A136IP46__Micbo1qcDRAFT_218863 | MICBO, A0A136J4S0__Micbo1qcDRAFT_224105 | MICBO, A0A136JA98__Micbo1qcDRAFT_202021 | MICBO	U5GYK9__MVLG_00275 | MICLY, U5GYT2__MVLG_00343 | MICLY, U5H2G7__MVLG_01553 | MICLY, U5H2H1__MVLG_01557 | MICLY, U5HAX8__MVLG_04343 | MICLY, U5HBK7__MVLG_04557 | MICLY	G7DTZ2__Mo00699 | MIXOS, G7DYE8__Mo02264 | MIXOS, G7E363__Mo03921 | MIXOS, G7E7P4__Mo05542 | MIXOS	A0A5N6JTD9__EYC80_009813 | MONLA, A0A5N6JZE4__EYC80_006850 | MONLA	V2WA78__Moror_2135 | MONRO, V2WCP5__Moror_13342 | MONRO, V2WN57__Moror_8439 | MONRO, V2WPG6__Moror_2980 | MONRO, V2WQ82__Moror_2098 | MONRO, V2WRF1__Moror_11417 | MONRO, V2WV70__Moror_4096 | MONRO, V2WVD3__Moror_6135 | MONRO, V2WVM0__Moror_16414 | MONRO, V2WXF8__Moror_16653 | MONRO, V2WYE4__Moror_9770 | MONRO, V2XB54__Moror_16360 | MONRO, V2XBQ8__Moror_9549 | MONRO, V2XCE1__Moror_2734 | MONRO, V2XEN5__Moror_17490 | MONRO, V2XER3__Moror_4724 | MONRO, V2XJC2__Moror_9029 | MONRO, V2XKU9__Moror_8177 | MONRO, V2Y6K3__Moror_5744 | MONRO, V2YHL2__Moror_1142 | MONRO	A0A0P7B1E8__AK830_g11948 | NEODI, A0A0P7BA66__AK830_g7439 | NEODI, A0A0P7BWC9__AK830_g1686 | NEODI	Q10116__mtA-3 | NEUCR, Q1K507__NCU03481 | NEUCR, Q7S4T8__NCU02326 | NEUCR, Q7SCV7__fmf-1 | NEUCR	1981141 | OPHNO, 1981404 | OPHNO, 1981843 | OPHNO	SNOG_06805 | PARNO, SNOG_07773 | PARNO	186462 | PASFU, 192447 | PASFU, 193259 | PASFU, 194291 | PASFU	K9FV44__PDIG_87170 | PENDI, K9FW82__PDIG_40820 | PENDI	A0A0A2JHD0__PEX2_008220 | PENEX, A0A0A2KC80__PEX2_103030 | PENEX	A0A2V1E9K5__DM02DRAFT_609187 | PERMA, A0A2V1E9P5__DM02DRAFT_513335 | PERMA	4529873 | PHAPA, 4554335 | PHAPA, 4560409 | PHAPA, 6411626 | PHAPA, 6413854 | PHAPA, 6419284 | PHAPA, 6419747 | PHAPA, 6558972 | PHAPA, 7280204 | PHAPA, 813881 | PHAPA, 8432490 | PHAPA, 8545004 | PHAPA	A0A132B1H7__LY89DRAFT_603653 | PHISC, A0A132B2U4__LY89DRAFT_790686 | PHISC, A0A194WZA0__LY89DRAFT_651404 | PHISC, A0A194XJS2__LY89DRAFT_639892 | PHISC	A0A162TPG2__PHYBLDRAFT_172047 | PHYBL, A0A162TVG8__PHYBLDRAFT_148709 | PHYBL, A0A162UBP7__PHYBLDRAFT_77877 | PHYBL, A0A163BBA3__PHYBLDRAFT_58452 | PHYBL, A0A167QRN9__PHYBLDRAFT_59189 | PHYBL, A0A167QVC1__PHYBLDRAFT_93225 | PHYBL, A0A167RE73__PHYBLDRAFT_154054 | PHYBL	B2ABG5__PODANS_1_20590 | PODAN, B2AM17__PODANS_1_13940 | PODAN, B2B1Q6__PODANS_6_4110 | PODAN	A0A139H283__AC578_1971 | PSEEU, A0A139H4A7__AC578_25 | PSEEU, A0A139HVJ4__AC578_6058 | PSEEU, A0A139HYJ7__AC578_567 | PSEEU	M3B8Q2__MYCFIDRAFT_25002 | PSEFI, N1Q6S2__MYCFIDRAFT_86029 | PSEFI, N1Q831__MYCFIDRAFT_26717 | PSEFI	10938 | PUCG2, 12792 | PUCG2	11924 | PUCGU, 208 | PUCGU, 3063 | PUCGU	A0A0L0VA08__PSTG_10546 | PUCST, A0A0L0VF86__PSTG_08813 | PUCST, A0A0L0VMP7__PSTG_06241 | PUCST	A0A0C4EI78__PTTG_00444 | PUCTR, A0A180GHL3__PTTG_07563 | PUCTR, A0A180GQ29__PTTG_12324 | PUCTR	A0A4P7NR82__PoMZ_06490 | PYROM, A0A4P7NTL4__PoMZ_12685 | PYROM, A0A4V1C7M8__PoMZ_05629 | PYROM	G4MNL3__MGG_05641 | PYROR, G4NH28__MGG_03959 | PYROR, G5EHT5__MGCH7_ch7g757 | PYROR, G5EHY9__MGCH7_ch7g756 | PYROR	E3RHF5__PTT_07342 | PYRTE, E3RN18__PTT_09966 | PYRTE, E3S3T7__PTT_17171 | PYRTE	B2VQU6__PTRG_00506 | PYRTR, B2W613__PTRG_06171 | PYRTR, B2WAM4__PTRG_07337 | PYRTR, B2WJS6__PTRG_10423 | PYRTR	A0A2D3UNP0__RCC_01030 | RAMCO, A0A2D3UW47__RCC_03144 | RAMCO, A0A2D3UZZ3__RCC_09341 | RAMCO, A0A2D3VI60__RCC_08596 | RAMCO	A0A0B7F944__RSOLAG1IB_11076 | RHIS1, A0A0B7F9H3__RSOLAG1IB_06886 | RHIS1, A0A0B7FD76__RSOLAG1IB_06824 | RHIS1, A0A0B7FD93__RSOLAG1IB_06844 | RHIS1, A0A0B7FGM0__RSOLAG1IB_08363 | RHIS1, A0A0B7FUZ0__RSOLAG1IB_03917 | RHIS1, A0A0B7G0K2__RSOLAG1IB_04965 | RHIS1, M5BLW2__BN14_01809 | RHIS1, M5BNF0__RFG1 | RHIS1	X8IXP3__RSOL_076830 | RHIS3, X8IXS7__RSOL_078130 | RHIS3, X8IYJ1__RSOL_075110 | RHIS3, X8J1Z5__RSOL_145680 | RHIS3, X8JBP9__RSOL_337820 | RHIS3, X8JHG1__RSOL_490550 | RHIS3, X8JJ17__RSOL_484800 | RHIS3, X8JNZ5__RSOL_447030 | RHIS3, X8JR73__RSOL_447040 | RHIS3	M7WLA1__RHTO_05563 | RHOTO, M7WLU3__RHTO_01537 | RHOTO, M7WNC5__RHTO_04522 | RHOTO, M7WND8__RHTO_04537 | RHOTO, M7WQA9__RHTO_08065 | RHOTO	A0A1E1JXV8__RCO7_06889 | RHYCO, A0A1E1L377__RCO7_09193 | RHYCO, A0A1E1L811__RCO7_11260 | RHYCO	A0A1W2TCI7__SAMD00023353_1300460 | ROSNE, A0A1W2TIP9__SAMD00023353_3201010 | ROSNE, A0A1W2TPF8__SAMD00023353_4600380 | ROSNE, A0A1W2TSF4__SAMD00023353_6200430 | ROSNE	P25042__ROX1 | SACCE	1320781 | SARST, 1368047 | SARST, 87104 | SARST	W9C7I2__SBOR_9074 | SCLBO, W9CCN8__SBOR_5980 | SCLBO, W9CJH6__SBOR_3594 | SCLBO	A0A1D9PVK4__sscle_01g010930 | SCLSC, A0A1D9PX36__sscle_02g020270 | SCLSC, A0A1D9QB32__sscle_08g066030 | SCLSC	G4T5D1__PIIN_00209 | SERIN, G4T5K3__PIIN_00238 | SERIN, G4T785__PIIN_01028 | SERIN, G4T847__PIIN_01319 | SERIN, G4T9W2__PIIN_01973 | SERIN, G4TB12__PIIN_02385 | SERIN, G4TCG3__PIIN_02847 | SERIN, G4TM50__PIIN_06327 | SERIN	M3CWP9__SEPMUDRAFT_152382 | SPHMU, N1QLD6__SEPMUDRAFT_153151 | SPHMU, N1QNK8__SEPMUDRAFT_160654 | SPHMU	E6ZVZ5__sr16650 | SPORE, E6ZWQ7__sr12520 | SPORE, E7A0U6__sr13766 | SPORE	A0A0F7S327__SSCI64730.1 | SPOSC, A0A0F7S5V2__SSCI14340.1 | SPOSC, A0A0F7SB88__SSCI44240.1 | SPOSC	A0A364MRL8__DDE83_009065 | STELY, A0A364MUP3__DDE83_007924 | STELY, A0A364MVB9__DDE83_007707 | STELY, A0A364MVX5__DDE83_007515 | STELY, A0A364MY99__DDE83_006658 | STELY	A0A507DGX2__SeMB42_g02064 | SYNEN, A0A507DT66__SeMB42_g00168 | SYNEN	A0A507CEM5__SmJEL517_g00594 | SYNMI	1258445 | TAPPO	A0A317XJD7__BCV70DRAFT_42634 | TESCY, A0A317XRA0__BCV70DRAFT_237153 | TESCY, A0A317XVA7__BCV70DRAFT_221899 | TESCY	G9NHL9__TRIATDRAFT_28325 | TRIAT, G9NJ94__TRIATDRAFT_19824 | TRIAT, G9P3J5__TRIATDRAFT_33998 | TRIAT	A0A1K0H3P7__UBRO_04339 | USTBR, A0A1K0H9J8__UBRO_02166 | USTBR, A0A1K0HLV5__UBRO_08562 | USTBR	I2FQE7__UHOR_08562 | USTHO, I2G1A8__UHOR_04339 | USTHO, I2G354__UHOR_02166 | USTHO	A0A0D1BUZ6__UMAG_12033 | USTMA, A0A0D1CAB0__UMAG_11658 | USTMA, A0A0D1CS44__UMAG_02713 | USTMA	A0A063BUN2__UV8b_6489 | USTVI, A0A063C5U0__UV8b_1585 | USTVI, A0A063CAC2__UV8b_664 | USTVI	A0A194VQW8__VM1G_02030 | VALMA, A0A194W8F3__VM1G_08164 | VALMA	A0A194UUA4__VP1G_02626 | VALPI, A0A194UZC0__VP1G_04335 | VALPI, A0A194UZT0__VP1G_04507 | VALPI	A0A517LDJ3__FKW77_003388 | VENEF, A0A517LG95__FKW77_009213 | VENEF	13970 | VENIN, 23660 | VENIN	209458 | VENPI, 214122 | VENPI, 215018 | VENPI	G2WXW2__VDAG_02444 | VERDA, G2XAA4__VDAG_07007 | VERDA, G2XFB1__VDAG_08843 | VERDA	VDAG_JR2_Chr2g11860 | VERDJ, VDAG_JR2_Chr3g07780 | VERDJ, VDAG_JR2_Chr4g05800 | VERDJ	170983 | VERDM, 403815 | VERDM, 459197 | VERDM	A0A0G4KXF9__BN1708_002635 | VERLO, A0A0G4KZ83__BN1708_017347 | VERLO, A0A0G4LAD8__BN1708_012455 | VERLO, A0A0G4LAN7__BN1708_012490 | VERLO, A0A0G4M3J8__BN1708_015337 | VERLO	A0A3M9YBQ4__D7B24_006354 | VERNO, A0A3M9YK02__D7B24_004995 | VERNO	A0A165A3W7__L228DRAFT_31313 | XYLHE, A0A165AHQ1__L228DRAFT_285192 | XYLHE, A0A165JL13__L228DRAFT_279581 | XYLHE	A0A0F4GBW0__TI39_contig4153g00002 | ZYMBR, A0A0F4GM21__TI39_contig411g00030 | ZYMBR, A0A0F4GRU9__TI39_contig341g00003 | ZYMBR, A0A0F4GUW1__TI39_contig345g00034 | ZYMBR	F9X0I5__HB2402 | ZYMTI, F9X0T0__MYCGRDRAFT_19556 | ZYMTI, F9X2Z7__MYCGRDRAFT_19569 | ZYMTI, F9X973__MYCGRDRAFT_39975 | ZYMTI	A0A1X7RGV9__ZT3D7_G1795 | ZYMTS, A0A1X7RK75__ZT3D7_G2972 | ZYMTS, A0A1X7RSA6__ZT3D7_G5497 | ZYMTS
OG0000010	K5WLJ7__AGABI1DRAFT_131482 | AGABI, K5WW86__AGABI1DRAFT_56893 | AGABI, K5WZH2__AGABI1DRAFT_119477 | AGABI, K5X330__AGABI1DRAFT_36289 | AGABI, K5X358__AGABI1DRAFT_83533 | AGABI, K5XG61__AGABI1DRAFT_36143 | AGABI, K5XXE6__AGABI1DRAFT_113207 | AGABI	A0A177D8A1__CC77DRAFT_946289 | ALTAL, A0A177DG40__CC77DRAFT_234723 | ALTAL, A0A177DH22__CC77DRAFT_938312 | ALTAL	347628 | ALTAM, 357338 | ALTAM, 362631 | ALTAM	Abra02300 | ALTBR, Abra10136 | ALTBR, Abra11647 | ALTBR	113875 | ALTSO, 113876 | ALTSO, 122130 | ALTSO	A0A284QMF2__ARMOST_00886 | ARMOS, A0A284R1C7__ARMOST_05833 | ARMOS, A0A284R1V0__ARMOST_06009 | ARMOS, A0A284RQC2__ARMOST_14324 | ARMOS, A0A284S923__ARMOST_21056 | ARMOS, A0A284S9Q6__ARMOST_21318 | ARMOS	A0A2H3AXQ7__ARMSODRAFT_963093 | ARMSO, A0A2H3BDL4__ARMSODRAFT_1086399 | ARMSO, A0A2H3BL57__ARMSODRAFT_989348 | ARMSO, A0A2H3BQJ3__ARMSODRAFT_890006 | ARMSO, A0A2H3BTJ7__ARMSODRAFT_956959 | ARMSO, A0A2H3C203__ARMSODRAFT_877819 | ARMSO, A0A2H3CCB4__ARMSODRAFT_952045 | ARMSO	A0A162W5L4__ST47_g10167 | ASCRA, A0A163ICH6__ST47_g3158 | ASCRA, A0A163IUD0__ST47_g2950 | ASCRA	A0A2P2H0A1__AFLA70_388g000781 | ASPF7, A0A2P2H3B7__AFLA70_61g003820 | ASPF7, A0A2P2HAA5__AFLA70_533g000621 | ASPF7	B8NGI3__AFLA_136100 | ASPFN, B8NH20__AFLA_132440 | ASPFN, B8NSN6__AFLA_049870 | ASPFN	G5EB05__ANIA_06221 | ASPNI, G5EB20__sreA | ASPNI, P17429__areA | ASPNI	M2SLX3__COCHEDRAFT_109473 | BIPMA, M2UDW3__COCHEDRAFT_1117189 | BIPMA, M2ULV4__COCHEDRAFT_1110693 | BIPMA	W6ZHD9__COCMIDRAFT_39011 | BIPOR, W6ZII5__COCMIDRAFT_101007 | BIPOR, W6ZL50__COCMIDRAFT_87982 | BIPOR	M2R5J3__COCSADRAFT_220844 | BIPSO, M2T5A7__COCSADRAFT_89695 | BIPSO, M2T6L8__COCSADRAFT_216437 | BIPSO	W7EHR3__COCVIDRAFT_97406 | BIPVI, W7ENM3__COCVIDRAFT_95089 | BIPVI, W7F3M4__COCVIDRAFT_89653 | BIPVI	W6YAS2__COCCADRAFT_91867 | BIPZE, W6YKA9__COCCADRAFT_38225 | BIPZE, W6YL95__COCCADRAFT_83536 | BIPZE	5943 | BLUGH, 6087 | BLUGH, 6831 | BLUGH	2786 | BLUGT, 5308 | BLUGT, 6463 | BLUGT	G2XR40__BofuT4_P013170.1 | BOTC4, G2YM33__BofuT4P0000039001 | BOTC4, G2YUI4__BofuT4_P156780.1 | BOTC4	A0A384JNV5__BcareB | BOTC5, A0A384JTK0__BcareA | BOTC5, A0A384JZ64__Bir1 | BOTC5	A0A2G5H8F1__CB0940_07153 | CERBE, A0A2G5I5L0__CB0940_03775 | CERBE, A0A2G5ICR2__CB0940_01789 | CERBE	A0A1C7MYX6__pnr_1 | CHOCU, A0A1C7N1I7__A0J61_09078 | CHOCU, A0A1C7N269__A0J61_09231 | CHOCU, A0A1C7N7F7__URBS1_1 | CHOCU, A0A1C7N7P3__GATA3 | CHOCU, A0A1C7N8F2__SFU1_1 | CHOCU, A0A1C7N982__fep1_0 | CHOCU, A0A1C7NBL7__URBS1_0 | CHOCU, A0A1C7NC26__fep1_1 | CHOCU, A0A1C7NCN9__pnr_0 | CHOCU, A0A1C7NHC2__nrfA | CHOCU, A0A1C7NHH7__GATA4 | CHOCU, A0A1C7NJQ6__A0J61_03211 | CHOCU, A0A1C7NLR8__SFU1_0 | CHOCU, A0A1C7NPC6__areA | CHOCU, A0A1C7NPL7__A0J61_00973 | CHOCU, A0A1C7NRY3__NUT1 | CHOCU, A0A1C7NS92__A0J61_00098 | CHOCU	M1VWW3__CPUR_05830 | CLAPU, M1VZE3__CPUR_01505 | CLAPU, M1WHU2__CPUR_07248 | CLAPU	L2FE81__CGGC5_2084 | COLFR, L2FTD6__CGGC5_9961 | COLFR, L2GFZ3__CGGC5_3092 | COLFR	T0KE24__CGLO_10198 | COLGL, T0KMX6__CGLO_02870 | COLGL, T0KT13__CGLO_01066 | COLGL	E3Q779__GLRG_02537 | COLGR, E3Q9S3__GLRG_02755 | COLGR, E3QA24__GLRG_02856 | COLGR	A0A1B7Y9Z2__CH63R_07530 | COLHI, A0A1B7YK26__CH63R_04682 | COLHI, A0A1B7YK30__CH63R_04570 | COLHI	A0A484FTR3__AREA | COLOR, A0A484G7V6__asd-4 | COLOR, A0A484GA12__sre | COLOR	A8NAE9__CC1G_05900 | COPCI, A8NAF0__CC1G_05901 | COPCI, A8NAR1__CC1G_08430 | COPCI, A8NI30__CC1G_01569 | COPCI, A8NYX3__CC1G_01461 | COPCI, D6RLK6__CC1G_14145 | COPCI, D6RMM5__CC1G_14734 | COPCI	231078 | CRYPA, 275482 | CRYPA	A0A423XBC9__VPNG_04810 | CYTLE, A0A423XD52__VPNG_03618 | CYTLE, A0A423XEG7__VPNG_03139 | CYTLE	A0A1Y2X0I7__K445DRAFT_37830 | DALES, A0A1Y2X2M2__K445DRAFT_75095 | DALES, A0A1Y2XDL7__K445DRAFT_37806 | DALES	A0A2P5I3C2__DHEL01_v204623 | DIAHE, A0A2P5I3Y8__DHEL01_v204398 | DIAHE, A0A2P5IDX8__DHEL01_v200910 | DIAHE	N1PHY0__DOTSEDRAFT_106841 | DOTSE, N1PWI9__DOTSEDRAFT_69643 | DOTSE, N1Q3S0__nrf1 | DOTSE	Q752R0__AGOS_AFR513C | EREGO, Q754I0__AGOS_AFR237W | EREGO, Q754K3__AGOS_AFR069C | EREGO	A0A0B1NWC4__EV44_g5397 | ERYNE, A0A0B1PAM7__EV44_g2538 | ERYNE, A0A0B1PF00__EV44_g1523 | ERYNE	R0ISR4__SETTUDRAFT_109283 | EXSTU, R0K3W6__SETTUDRAFT_168912 | EXSTU, R0KNP3__SETTUDRAFT_158222 | EXSTU	S0DME2__FFUJ_05048 | FUSFU, S0DPI4__FFUJ_04434 | FUSFU, S0E8T4__FFUJ_06143 | FUSFU	A0A0E0SN30__FG05073.1 | FUSGR, I1RWG5__FG08634.1 | FUSGR, I1RYV4__FG09565.1 | FUSGR, I1S490__FGRAMPH1_01T00139 | FUSGR	W9K6M3__FOZG_08913 | FUSO4, W9K6T7__FOZG_08913 | FUSO4, W9K6U3__FOZG_08913 | FUSO4, W9KA55__FOZG_06607 | FUSO4, W9KEU2__FOBC_06469 | FUSO4, W9KFA2__FOZG_08913 | FUSO4, W9KFA8__FOZG_08913 | FUSO4, W9KH05__FOZG_06607 | FUSO4, W9KK24__FOBC_07122 | FUSO4	A0A5C6T4F2__FocTR4_00010047 | FUSOC, A0A5C6TNV0__FocTR4_00006401 | FUSOC, A0A5C6TPM7__FocTR4_00007081 | FUSOC	A0A0C4DHQ4__FOXG_03165 | FUSOL, A0A0D2XQL8__FOXG_06266 | FUSOL, A0A0D2XX97__NA | FUSOL	F9FK67__FOXB_06796 | FUSOX, F9FNQ0__FOXB_08030 | FUSOX, F9FX05__FOXB_10937 | FUSOX	K3V6U8__FPSE_10693 | FUSPS, K3VDV8__FPSE_07828 | FUSPS, K3VKB8__FPSE_04965 | FUSPS, K3VTU4__FPSE_00936 | FUSPS	C7YMS1__NECHADRAFT_59326 | FUSSO, C7Z4L5__NECHADRAFT_32931 | FUSSO, C7Z7B6__NECHADRAFT_90976 | FUSSO, C7ZQN4__NECHADRAFT_56277 | FUSSO	W7LU72__FVEG_02033 | FUSVE, W7M3W5__FVEG_04118 | FUSVE, W7MC05__FVEG_06055 | FUSVE	J3NS47__20344552 | GAEGR, J3P5H7__20349224 | GAEGR, J3PDN5__20352066 | GAEGR, J3PJ18__20353958 | GAEGR, J3PJ63__20354003 | GAEGR	A0A420HNH4__GcC1_179006 | GOLCI, A0A420HVJ3__GcC1_157004 | GOLCI, A0A420J7T8__GcC1_010015 | GOLCI	W4K026__HETIRDRAFT_445867 | HETIR, W4K2E5__HETIRDRAFT_322707 | HETIR, W4K6Q0__HETIRDRAFT_434865 | HETIR, W4KEE3__HETIRDRAFT_449677 | HETIR	Lbb_g1214_01904 | LEPBI, Lbb_g1214_04097 | LEPBI, Lbb_g1214_08099 | LEPBI	Lmb_jn3_03294 | LEPMA, Lmb_jn3_07981 | LEPMA, Lmb_jn3_08525 | LEPMA	K2R658__MPH_04835 | MACPH, K2RFZ0__MPH_09366 | MACPH, K2SBS9__MPH_08495 | MACPH, K2SHL1__MPH_00865 | MACPH	4844 | MAGPO, 516 | MAGPO, 517 | MAGPO, 7765 | MAGPO	F4RIL3__MELLADRAFT_55799 | MELLA, F4RNL8__MELLADRAFT_48582 | MELLA, F4RP77__MELLADRAFT_87653 | MELLA	205504 | MELLI, 207914 | MELLI, 208117 | MELLI, 209024 | MELLI	A0A136J4W8__Micbo1qcDRAFT_60617 | MICBO, A0A136JB67__Micbo1qcDRAFT_202246 | MICBO, A0A136JE08__Micbo1qcDRAFT_157266 | MICBO	U5H0N9__MVLG_00964 | MICLY, U5H3M6__MVLG_01937 | MICLY, U5H8N0__MVLG_03583 | MICLY, U5HCE3__MVLG_04826 | MICLY, U5HCE4__MVLG_04826 | MICLY	G7DWG2__Mo01577 | MIXOS, G7DXB9__Mo01885 | MIXOS, G7E518__Mo04608 | MIXOS, G7EAG8__Mo06531 | MIXOS	A0A5N6K0R1__EYC80_007143 | MONLA, A0A5N6K5P9__EYC80_001685 | MONLA, A0A5N6KD70__EYC80_003277 | MONLA	V2WEG9__Moror_11401 | MONRO, V2WZH6__Moror_3334 | MONRO, V2X2H7__Moror_3333 | MONRO, V2X717__Moror_8690 | MONRO, V2X9S5__Moror_8689 | MONRO, V2XFB3__Moror_2580 | MONRO, V2XK12__Moror_9126 | MONRO, V2XRD4__Moror_7078 | MONRO, V2XTW2__Moror_7077 | MONRO, V2Y6J5__Moror_5759 | MONRO	A0A0P7B664__AK830_g10910 | NEODI, A0A0P7BPG3__AK830_g4140 | NEODI, A0A0P7BZ44__AK830_g1484 | NEODI	P19212__nit-2 | NEUCR, Q1K8E7__sre | NEUCR, Q9HEV5__asd-4 | NEUCR	1979573 | OPHNO, 1981951 | OPHNO, 1983612 | OPHNO	SNOG_07400 | PARNO, SNOG_13332 | PARNO, SNOG_14013 | PARNO	184972 | PASFU, 187345 | PASFU, 188531 | PASFU, 193392 | PASFU	K9FFV9__PDIG_70000 | PENDI, K9G1P2__PDIG_26970 | PENDI, K9G391__PDIG_26450 | PENDI	A0A0A2IUG4__PEX2_088540 | PENEX, A0A0A2IXP0__PEX2_063440 | PENEX, A0A0A2KD52__PEX2_003790 | PENEX	A0A2V1D339__DM02DRAFT_276776 | PERMA, A0A2V1DGM2__DM02DRAFT_644267 | PERMA, A0A2V1E9N9__DM02DRAFT_357475 | PERMA	1748278 | PHAPA, 4550464 | PHAPA, 4582450 | PHAPA, 4587564 | PHAPA	A0A132B1J0__LY89DRAFT_414114 | PHISC, A0A132B725__LY89DRAFT_725639 | PHISC, A0A194X978__LY89DRAFT_697540 | PHISC, A0A194XSZ8__LY89DRAFT_573562 | PHISC	A0A162PQM0__PHYBLDRAFT_104342 | PHYBL, A0A162PQV1__PHYBLDRAFT_102972 | PHYBL, A0A162UDF9__PHYBLDRAFT_186761 | PHYBL, A0A162VB29__PHYBLDRAFT_105323 | PHYBL, A0A162Y6F3__PHYBLDRAFT_104331 | PHYBL, A0A163A4U5__PHYBLDRAFT_170874 | PHYBL, A0A163A641__PHYBLDRAFT_126072 | PHYBL, A0A163AG91__PHYBLDRAFT_14219 | PHYBL, A0A163CYB1__PHYBLDRAFT_104343 | PHYBL, A0A163E1D3__PHYBLDRAFT_104334 | PHYBL, A0A167LWF4__PHYBLDRAFT_104330 | PHYBL, A0A167M0L4__PHYBLDRAFT_102969 | PHYBL, A0A167MXW8__PHYBLDRAFT_112024 | PHYBL, A0A167NC64__PHYBLDRAFT_110683 | PHYBL, A0A167NZG9__PHYBLDRAFT_104333 | PHYBL, A0A167PUJ0__PHYBLDRAFT_102563 | PHYBL, A0A167R0S2__PHYBLDRAFT_102973 | PHYBL	A0A090CAL0__NA | PODAN, A0A090D4X4__NA | PODAN, B2B2Y2__PODANS_6_1720 | PODAN	A0A139GTR5__AC578_5009 | PSEEU, A0A139HK25__AC578_5361 | PSEEU, A0A139HW96__AC578_8532 | PSEEU	M2ZII6__MYCFIDRAFT_216796 | PSEFI, M3BAP5__MYCFIDRAFT_194462 | PSEFI, N1Q656__GLN3p | PSEFI	12407 | PUCG2, 1637 | PUCG2, 3068 | PUCG2	12733 | PUCGU, 3860 | PUCGU, 577 | PUCGU	A0A0L0UV79__PSTG_15714 | PUCST, A0A0L0W0H8__PSTG_02010 | PUCST, A0A0L0W2Z1__PSTG_01044 | PUCST	A0A180FZG8__PTTG_30260 | PUCTR, A0A180G2F3__PTTG_11272 | PUCTR, A0A180G993__PTTG_07461 | PUCTR, A0A180H1S3__PTTG_05539 | PUCTR	A0A4P7N2M1__PoMZ_01611 | PYROM, A0A4P7ND96__PoMZ_03722 | PYROM, A0A4P7NUC6__PoMZ_12969 | PYROM	G4MW93__MGG_01840 | PYROR, G4N4Y2__MGG_06050 | PYROR, Q01168__NUT1 | PYROR	E3RP51__PTT_10383 | PYRTE, E3RWV3__PTT_13807 | PYRTE, E3RY92__PTT_14475 | PYRTE	B2W3H9__PTRG_05029 | PYRTR, B2W606__PTRG_06164 | PYRTR, B2WGV4__PTRG_09160 | PYRTR	A0A2D3UWY0__RCC_08211 | RAMCO, A0A2D3V747__RCC_10975 | RAMCO, A0A2D3VB65__RCC_05781 | RAMCO, A0A2D3VGT7__RCC_05781 | RAMCO	A0A0B7FDP3__RSOLAG1IB_01737 | RHIS1, A0A0B7FLZ8__RSOLAG1IB_08765 | RHIS1, A0A0B7FNA7__RSOLAG1IB_09127 | RHIS1, A0A0B7FY67__RSOLAG1IB_04574 | RHIS1, A0A0B7G5H2__RSOLAG1IB_05473 | RHIS1, M5BLE3__BN14_01053 | RHIS1	A0A0A1UJB6__RSOL_248670 | RHIS3, A0A0A1ULH4__RSOL_322340 | RHIS3, X8IVE4__RSOL_029730 | RHIS3, X8J4U5__RSOL_207160 | RHIS3, X8JR26__RSOL_475230 | RHIS3, X8JUG4__RSOL_507450 | RHIS3	M7WLC5__RHTO_05758 | RHOTO, M7WRP0__RHTO_02659 | RHOTO, M7WS26__RHTO_02482 | RHOTO, M7X6F7__RHTO_00364 | RHOTO	A0A1E1KPL4__RCO7_01692 | RHYCO, A0A1E1LK80__RCO7_02950 | RHYCO, A0A1E1LPC6__RCO7_09058 | RHYCO	A0A1S7UHG3__SAMD00023353_0101180 | ROSNE, A0A1W2TFS2__SAMD00023353_2400690 | ROSNE, A0A1W2TWG5__SAMD00023353_3100070 | ROSNE	P18494__GLN3 | SACCE, P26343__DAL80 | SACCE, P42944__GZF3 | SACCE, P43574__GAT1 | SACCE	1322940 | SARST, 1365707 | SARST, 1367176 | SARST	W9CHP7__SBOR_4222 | SCLBO, W9CV26__SBOR_1111 | SCLBO, W9CX14__SBOR_0540 | SCLBO	A0A1D9PRU3__sscle_01g001400 | SCLSC, A0A1D9Q9L0__sscle_08g063660 | SCLSC, A0A1D9QDJ6__sscle_10g077950 | SCLSC	G4TFJ1__PIIN_04046 | SERIN, G4TH21__PIIN_04557 | SERIN, G4TSH9__PIIN_08223 | SERIN, G4TSN1__PIIN_08277 | SERIN, G4TSN2__PIIN_08278 | SERIN	M3DAS0__SEPMUDRAFT_36665 | SPHMU, N1QEK6__SEPMUDRAFT_110092 | SPHMU, N1QEY1__SEPMUDRAFT_72436 | SPHMU, N1QLK7__SEPMUDRAFT_34698 | SPHMU	E6ZNP1__sr15143 | SPORE, E6ZP74__sr14654 | SPORE, E6ZT96__Urbs1 | SPORE	A0A0F7RUP2__SSCI12260.1 | SPOSC, A0A0F7S893__SSCI24300.1 | SPOSC, A0A0F7SCC4__SSCI73800.1 | SPOSC	A0A364MUU7__DDE83_007919 | STELY, A0A364N2R7__DDE83_005367 | STELY, A0A364N9K9__DDE83_002694 | STELY	A0A507DDK5__SeLEV6574_g04692 | SYNEN, A0A507DE03__SeMB42_g02570 | SYNEN, A0A507DL53__SeMB42_g01769 | SYNEN, A0A507DQ54__SeMB42_g00631 | SYNEN	A0A507C514__SmJEL517_g01329 | SYNMI, A0A507C8R5__SmJEL517_g01970 | SYNMI	1254380 | TAPPO, 1262811 | TAPPO, 1289455 | TAPPO, 152639 | TAPPO	A0A317XN30__BCV70DRAFT_111146 | TESCY, A0A317XRV9__BCV70DRAFT_199459 | TESCY, A0A317XXD1__BCV70DRAFT_836 | TESCY	G9P0Z2__TRIATDRAFT_320532 | TRIAT, G9P2H8__TRIATDRAFT_174504 | TRIAT, G9P315__TRIATDRAFT_224741 | TRIAT	A0A1K0FZ80__UBRO_01583 | USTBR, A0A1K0G8H8__UBRO_06385 | USTBR, A0A1K0G9F6__UBRO_05669 | USTBR, A0A1K0GAV6__UBRO_20872 | USTBR	I2FU99__UHOR_05669 | USTHO, I2FV60__UHOR_06385 | USTHO, I2G6J4__UHOR_01583 | USTHO	A0A0D1DV43__UMAG_03708 | USTMA, A0A0D1DVL4__UMAG_10417 | USTMA, P40349__URBS1 | USTMA	A0A063BLH5__UV8b_7702 | USTVI, A0A063BVX6__UV8b_5933 | USTVI, A0A063BYC2__UV8b_5849 | USTVI	A0A194VVC9__VM1G_04243 | VALMA, A0A194VW98__VM1G_04006 | VALMA, A0A194WB02__VM1G_08991 | VALMA	A0A194UT64__VP1G_02215 | VALPI, A0A194V141__VP1G_04920 | VALPI, A0A194VG13__VP1G_10080 | VALPI	A0A517L3X8__FKW77_008896 | VENEF, A0A517L9J0__FKW77_007385 | VENEF, A0A517LCD3__FKW77_005971 | VENEF	16670 | VENIN, 19909 | VENIN, 23747 | VENIN	211757 | VENPI, 213785 | VENPI, 216944 | VENPI	G2WS19__VDAG_00352 | VERDA, G2WW17__VDAG_01803 | VERDA, G2XG32__VDAG_09011 | VERDA	VDAG_JR2_Chr1g17650 | VERDJ, VDAG_JR2_Chr2g07510 | VERDJ, VDAG_JR2_Chr4g08570 | VERDJ	14827 | VERDM, 440095 | VERDM, 441468 | VERDM	A0A0G4KX74__BN1708_002657 | VERLO, A0A0G4LDJ5__BN1708_009421 | VERLO, A0A0G4LY52__BN1708_004255 | VERLO, A0A0G4M1B8__BN1708_014862 | VERLO, A0A0G4MGK5__BN1708_001096 | VERLO, A0A0G4MHE5__BN1708_001093 | VERLO, A0A0G4MHF4__BN1708_001108 | VERLO	A0A3M9Y1G9__CIR1 | VERNO, A0A3M9Y8M9__D7B24_008446 | VERNO, A0A3M9Y8Z9__D7B24_007009 | VERNO	A0A165FE78__L228DRAFT_240606 | XYLHE, A0A165HA76__L228DRAFT_106175 | XYLHE, A0A165HFB8__L228DRAFT_115873 | XYLHE, A0A165JH51__L228DRAFT_242671 | XYLHE	A0A0F4GGG5__TI39_contig615g00019 | ZYMBR, A0A0F4GQX6__TI39_contig358g00002 | ZYMBR, A0A0F4GWZ7__TI39_contig269g00018 | ZYMBR	F9XAW7__GLN3p | ZYMTI, F9XK47__MYCGRDRAFT_110870 | ZYMTI, F9XKX5__MYCGRDRAFT_110922 | ZYMTI	A0A1X7RUI0__ZT3D7_G5770 | ZYMTS, A0A1X7S3S1__ZT3D7_G9467 | ZYMTS, A0A1X7S4K8__ZT3D7_G9605 | ZYMTS
OG0000011	K5WHU2__AGABI1DRAFT_132818 | AGABI, K5WZU0__hom2 | AGABI, K5X8K0__AGABI1DRAFT_110805 | AGABI, K5XCA1__AGABI1DRAFT_112464 | AGABI, K5Y724__AGABI1DRAFT_110616 | AGABI, K5Y836__b2-1 | AGABI	A0A177D479__AA0117_g3498 | ALTAL, A0A177DFE0__CC77DRAFT_1022840 | ALTAL, A0A177DQJ3__AA0117_g205 | ALTAL	406940 | ALTAM, 454701 | ALTAM, 60962 | ALTAM	Abra02498 | ALTBR, Abra03217 | ALTBR	118700 | ALTSO, 119474 | ALTSO, 120048 | ALTSO	A0A284QLX5__ARMOST_00721 | ARMOS, A0A284QM70__ARMOST_00788 | ARMOS, A0A284QU89__ARMOST_03294 | ARMOS, A0A284RBI9__ARMOST_09460 | ARMOS, A0A284RBT3__ARMOST_09543 | ARMOS, A0A284RBU0__ARMOST_09546 | ARMOS, A0A284RY22__ARMOST_17097 | ARMOS, A0A284S4J8__ARMOST_19450 | ARMOS	A0A2H3AIR9__ARMSODRAFT_983504 | ARMSO, A0A2H3BX71__ARMSODRAFT_1012920 | ARMSO, A0A2H3BZQ8__ARMSODRAFT_952164 | ARMSO, A0A2H3C0Z9__ARMSODRAFT_948597 | ARMSO, A0A2H3C2U4__ARMSODRAFT_947975 | ARMSO, A0A2H3CCA2__ARMSODRAFT_969465 | ARMSO, A0A2H3CN88__ARMSODRAFT_948595 | ARMSO	A0A163BWA8__ST47_g6809 | ASCRA, A0A163FMH9__ST47_g4450 | ASCRA, A0A163G902__ST47_g4110 | ASCRA	A0A2P2H5W6__AFLA70_100g002061 | ASPF7, A0A2P2H817__AFLA70_69g003191 | ASPF7, A0A2P2HCD1__AFLA70_501g000811 | ASPF7	B8N0U0__AFLA_026250 | ASPFN, B8N1H4__AFLA_030390 | ASPFN, B8NJV0__AFLA_069100 | ASPFN	C8VLD7__ANIA_02009 | ASPNI, Q5BE13__ANIA_01217 | ASPNI	M2UCR7__COCHEDRAFT_1101836 | BIPMA, M2UJ79__COCHEDRAFT_1111153 | BIPMA, M2UR63__COCHEDRAFT_1179099 | BIPMA	W6ZMD5__COCMIDRAFT_97398 | BIPOR, W6ZMQ8__COCMIDRAFT_2266 | BIPOR, W6ZPJ0__COCMIDRAFT_5248 | BIPOR	M2QZG9__COCSADRAFT_125307 | BIPSO, M2SXW3__COCSADRAFT_233623 | BIPSO, M2T6Q7__COCSADRAFT_316172 | BIPSO	W7EJB2__COCVIDRAFT_25726 | BIPVI, W7EVN9__COCVIDRAFT_88516 | BIPVI, W7EZK7__COCVIDRAFT_35595 | BIPVI	W6Y4C6__COCCADRAFT_98536 | BIPZE, W6Y4S7__COCCADRAFT_5463 | BIPZE, W6Y7H5__COCCADRAFT_90442 | BIPZE	2590 | BLUGH, 2862 | BLUGH, 4257 | BLUGH	5914 | BLUGT, 7735 | BLUGT, 8040 | BLUGT	G2XYR9__BofuT4_P046240.1 | BOTC4, G2Y4Y3__BofuT4_P037030.1 | BOTC4, G2YVF1__BofuT4_P155900.1 | BOTC4	A0A384J5X6__Bchox7 | BOTC5, A0A384JR46__Bchox8 | BOTC5, A0A384JWJ8__Bchox3 | BOTC5	A0A2G5HPU0__CB0940_08964 | CERBE, A0A2G5I3S2__CB0940_03284 | CERBE, A0A2G5IAE5__CB0940_00477 | CERBE, A0A2G5ICI3__CB0940_00819 | CERBE	A0A1C7MUB6__HD-10_6 | CHOCU, A0A1C7MYL0__SHOX | CHOCU, A0A1C7N1Q8__HD-10_5 | CHOCU, A0A1C7N2P8__HD-10_4 | CHOCU, A0A1C7N343__phx1 | CHOCU, A0A1C7N694__HD-10_1 | CHOCU, A0A1C7NAL4__A0J61_05946 | CHOCU, A0A1C7NBD1__HD-10_3 | CHOCU, A0A1C7NC16__nsmce1 | CHOCU, A0A1C7NCM5__hbx10_4 | CHOCU, A0A1C7NDG2__hbx10_0 | CHOCU, A0A1C7NE53__HOY1 | CHOCU, A0A1C7NEY1__hbx10_2 | CHOCU, A0A1C7NGJ9__HD-10_2 | CHOCU, A0A1C7NGS4__hbx10_1 | CHOCU, A0A1C7NHF4__hbx10_3 | CHOCU, A0A1C7NJN7__HD-10_7 | CHOCU, A0A1C7NL79__HD-10_0 | CHOCU, A0A1C7NLD2__LBX2 | CHOCU	M1VZG6__CPUR_08856 | CLAPU, M1W7H2__CPUR_03335 | CLAPU, M1W8F0__CPUR_02900 | CLAPU	L2FFK4__CGGC5_1994 | COLFR, L2FWU5__CGGC5_8911 | COLFR, L2G767__CGGC5_5664 | COLFR	T0KTG0__CGLO_04666 | COLGL, T0KU34__CGLO_00664 | COLGL, T0L7S9__CGLO_16871 | COLGL	E3QCZ6__GLRG_03912 | COLGR, E3QEC0__GLRG_04370 | COLGR, E3QGA3__GLRG_04843 | COLGR	A0A1B7XZA9__CH63R_11793 | COLHI, A0A1B7YV61__CH63R_01115 | COLHI, H1VCA4__CH063_09099 | COLHI	A0A484FNK1__HOY1 | COLOR, A0A484FUB8__Hesx1 | COLOR, A0A484FZT0__yox1 | COLOR	A8N2T1__CC1G_01833 | COPCI, A8N329__CC1G_06624 | COPCI, A8N3J3__CC1G_00612 | COPCI, A8N642__CC1G_01962 | COPCI, A8N680__CC1G_01991 | COPCI, A8P1Z8__CC1G_07949 | COPCI, A8P4I9__CC1G_12380 | COPCI	63052 | CRYPA, 97031 | CRYPA	A0A423VJQ8__VPNG_09707 | CYTLE, A0A423X016__VPNG_05741 | CYTLE, A0A423XFB5__VPNG_03785 | CYTLE	A0A1Y2X9P7__K445DRAFT_55410 | DALES, A0A1Y2XB94__K445DRAFT_247489 | DALES, A0A1Y2XDY0__K445DRAFT_148660 | DALES	A0A2P5HGR6__DHEL01_v212164 | DIAHE, A0A2P5I6T8__DHEL01_v203369 | DIAHE, A0A2P5I8E5__DHEL01_v202840 | DIAHE	N1PYL5__DOTSEDRAFT_69441 | DOTSE, N1Q0E2__DOTSEDRAFT_142040 | DOTSE, N1Q1W3__DOTSEDRAFT_68446 | DOTSE	D8FGE9__AGOS_AFR751W | EREGO, Q752D3__AGOS_ADL394C | EREGO, Q755L6__AGOS_AFL202C | EREGO, Q756F1__AGOS_AER314W | EREGO	A0A0B1PA26__EV44_g4453 | ERYNE, A0A0B1PCS2__EV44_g5529 | ERYNE	R0IRZ6__SETTUDRAFT_88112 | EXSTU, R0JL48__SETTUDRAFT_122108 | EXSTU, R0KMD7__SETTUDRAFT_126230 | EXSTU	S0DIU1__FFUJ_01281 | FUSFU, S0DZ75__FFUJ_02750 | FUSFU, S0EBA0__FFUJ_08943 | FUSFU, S0EDW1__FFUJ_06567 | FUSFU	A0A098DQ47__FG07097.1 | FUSGR, A0A1C3YM33__FGRAMPH1_01T28109 | FUSGR, I1RC01__FG01100.1 | FUSGR	W9JXI6__FOBC_12268 | FUSO4, W9KKW7__FOBC_05529 | FUSO4, W9L141__FOZG_00972 | FUSO4, W9L163__FOBC_01662 | FUSO4, W9LBE8__FOZG_00972 | FUSO4	A0A5C6SLZ0__FocTR4_00012559 | FUSOC, A0A5C6T2M4__FocTR4_00001375 | FUSOC, A0A5C6TD47__FocTR4_00005066 | FUSOC	A0A0D2X8T8__FOXG_00297 | FUSOL, A0A0D2XCT1__NA | FUSOL	F9FQH6__FOXB_08656 | FUSOX, F9G7C9__FOXB_14561 | FUSOX, F9G8H8__FOXB_14960 | FUSOX	K3VDX1__FPSE_09056 | FUSPS, K3VHV9__FPSE_07078 | FUSPS, K3W251__FPSE_02684 | FUSPS	C7YKN2__NECHADRAFT_98757 | FUSSO, C7YQ74__NECHADRAFT_92678 | FUSSO, C7Z423__NECHADRAFT_46180 | FUSSO	W7LYK6__FVEG_01221 | FUSVE, W7MEN2__FVEG_06689 | FUSVE, W7MKB3__FVEG_08072 | FUSVE	J3P9J2__20350630 | GAEGR, J3PF78__20352615 | GAEGR, J3PFC5__20352660 | GAEGR, J3PL29__20354730 | GAEGR	A0A420HJG8__GcC1_188014 | GOLCI, A0A420IUR3__GcC1_057001 | GOLCI	W4JVE1__HETIRDRAFT_446593 | HETIR, W4K3L4__HETIRDRAFT_169178 | HETIR, W4K664__HETIRDRAFT_320886 | HETIR, W4KCZ7__HETIRDRAFT_316855 | HETIR, W4KLZ0__HETIRDRAFT_58809 | HETIR, W4KMG8__HETIRDRAFT_423983 | HETIR, W4KNK4__HETIRDRAFT_431289 | HETIR	Lbb_g1214_02482 | LEPBI, Lbb_g1214_08850 | LEPBI	Lmb_jn3_00725 | LEPMA, Lmb_jn3_09583 | LEPMA, Lmb_jn3_12887 | LEPMA	K2RD99__MPH_11925 | MACPH, K2RXB7__MPH_05440 | MACPH, K2S1D9__MPH_01872 | MACPH, K2S2Y3__MPH_03255 | MACPH	2635 | MAGPO, 2706 | MAGPO, 5708 | MAGPO	F4RJI5__MELLADRAFT_35504 | MELLA, F4S9Y2__MELLADRAFT_76073 | MELLA	200276 | MELLI, 206522 | MELLI, 209379 | MELLI	A0A136J3W5__Micbo1qcDRAFT_58502 | MICBO, A0A136J8B9__Micbo1qcDRAFT_55220 | MICBO, A0A136JDU7__Micbo1qcDRAFT_192373 | MICBO	U5GY41__MVLG_00113 | MICLY, U5H6R5__MVLG_02963 | MICLY, U5H6U6__MVLG_02993 | MICLY, U5HIG3__MVLG_06820 | MICLY	G7DWN9__Mo01806 | MIXOS, G7E2N6__Mo03771 | MIXOS, G7E4V8__Mo04548 | MIXOS, G7E7K3__Mo05501 | MIXOS	A0A5N6JR00__EYC80_009880 | MONLA, A0A5N6K392__EYC80_002190 | MONLA, A0A5N6KGI8__EYC80_006053 | MONLA	V2WJP7__Moror_16768 | MONRO, V2WZ98__Moror_4814 | MONRO, V2XBG3__Moror_6758 | MONRO, V2XL82__Moror_14597 | MONRO, V2XVT1__Moror_6850 | MONRO, V2Z2T3__Moror_24 | MONRO	A0A0P7B5Q3__AK830_g9450 | NEODI, A0A0P7BTE6__AK830_g1885 | NEODI, A0A0P7BUX2__AK830_g1053 | NEODI	Q7S7W0__kal-1 | NEUCR, Q7SEG2__NCU03266 | NEUCR, V5IPF0__NCU03070 | NEUCR	1981684 | OPHNO, 1984464 | OPHNO, 1984596 | OPHNO, 1986284 | OPHNO	SNOG_06729 | PARNO, SNOG_10542 | PARNO, SNOG_16027 | PARNO	186553 | PASFU, 188490 | PASFU, 195309 | PASFU	K9FKH4__PDIG_66210 | PENDI, K9GIX9__PDIG_39460 | PENDI, K9GW41__PDIG_15800 | PENDI	A0A0A2I0R5__PEX2_100700 | PENEX, A0A0A2JI65__PEX2_064620 | PENEX, A0A0A2KGC3__PEX2_077620 | PENEX	A0A2V1DI54__DM02DRAFT_616305 | PERMA, A0A2V1DT24__DM02DRAFT_641853 | PERMA, A0A2V1DV24__DM02DRAFT_523806 | PERMA	1400834 | PHAPA, 4576393 | PHAPA, 4588812 | PHAPA	A0A132B6K2__LY89DRAFT_702070 | PHISC, A0A194XGK5__LY89DRAFT_487874 | PHISC, A0A194XP18__LY89DRAFT_576855 | PHISC, A0A194XR05__LY89DRAFT_680839 | PHISC	A0A162PMJ2__PHYBLDRAFT_95362 | PHYBL, A0A162Q8C6__PHYBLDRAFT_103436 | PHYBL, A0A162TAM7__PHYBLDRAFT_67364 | PHYBL, A0A162V382__PHYBLDRAFT_162699 | PHYBL, A0A162V938__PHYBLDRAFT_129530 | PHYBL, A0A162YJ08__PHYBLDRAFT_184532 | PHYBL, A0A162ZVE1__PHYBLDRAFT_172504 | PHYBL, A0A163AE34__PHYBLDRAFT_146161 | PHYBL, A0A163CT60__PHYBLDRAFT_95167 | PHYBL, A0A163DWY2__PHYBLDRAFT_95168 | PHYBL, A0A167KIN3__PHYBLDRAFT_9278 | PHYBL, A0A167L0B6__PHYBLDRAFT_9296 | PHYBL, A0A167MPP7__PHYBLDRAFT_145857 | PHYBL, A0A167MRI0__PHYBLDRAFT_112151 | PHYBL, A0A167NJV3__PHYBLDRAFT_143085 | PHYBL, A0A167NXJ1__PHYBLDRAFT_165332 | PHYBL, A0A167PUH4__PHYBLDRAFT_140627 | PHYBL, A0A167QZG1__PHYBLDRAFT_61564 | PHYBL	A0A090C8C3__NA | PODAN, B2AYS5__PODANS_1_12070 | PODAN, B2B619__PODANS_2_6460 | PODAN	A0A139H9R1__AC578_3035 | PSEEU, A0A139HJP3__AC578_5459 | PSEEU, A0A139HND0__AC578_9315 | PSEEU	M3A6J3__MYCFIDRAFT_108409 | PSEFI, N1QB16__MYCFIDRAFT_76128 | PSEFI	16062 | PUCG2, 3627 | PUCG2, 968 | PUCG2	10935 | PUCGU, 2745 | PUCGU, 4500 | PUCGU	A0A0L0V718__PSTG_11547 | PUCST, A0A0L0VQK6__PSTG_05254 | PUCST, A0A0L0VYC0__PSTG_02610 | PUCST	A0A180G6M7__PTTG_01977 | PUCTR, A0A180GCB9__PTTG_07330 | PUCTR, A0A180GNZ3__PTTG_26982 | PUCTR	A0A4P7MZX9__PoMZ_10440 | PYROM, A0A4P7N8V1__PoMZ_04107 | PYROM, A0A4P7NLV6__PoMZ_12074 | PYROM	G4MRM6__MGG_11712 | PYROR, G4N2B2__TRF2 | PYROR, G4NDX0__MGG_00184 | PYROR	E3RCB6__PTT_00156 | PYRTE, E3RKR0__PTT_08847 | PYRTE, E3S4V3__PTT_17641 | PYRTE, E3SAT4__PTT_20308 | PYRTE	B2VTR1__PTRG_00906 | PYRTR, B2W863__PTRG_06001 | PYRTR, B2WJ31__PTRG_09990 | PYRTR	A0A2D3USL4__RCC_02620 | RAMCO, A0A2D3V0A4__RCC_08502 | RAMCO, A0A2D3V9K9__RCC_09314 | RAMCO	A0A0B7F7R1__RSOLAG1IB_06786 | RHIS1, A0A0B7FCG6__RSOLAG1IB_06714 | RHIS1, A0A0B7FCU0__RSOLAG1IB_01878 | RHIS1, A0A0B7FRN0__RSOLAG1IB_08866 | RHIS1, A0A0B7FU65__RSOLAG1IB_03707 | RHIS1, A0A0B7FZL6__RSOLAG1IB_10362 | RHIS1, M5CA28__BN14_06740 | RHIS1	A0A0A1UI72__RSOL_271640 | RHIS3, X8IX61__RSOL_067280 | RHIS3, X8J5N0__RSOL_225740 | RHIS3, X8JCZ0__RSOL_362640 | RHIS3, X8JLC3__RSOL_434340 | RHIS3, X8JQI4__RSOL_504270 | RHIS3, X8JU49__RSOL_477790 | RHIS3	M7WQH0__RHTO_08110 | RHOTO, M7WRX8__RHTO_02593 | RHOTO, M7X2A4__RHTO_06229 | RHOTO, M7X542__RHTO_03185 | RHOTO	A0A1E1JXB7__RCO7_08572 | RHYCO, A0A1E1KLN7__RCO7_00347 | RHYCO, A0A1E1LD10__RCO7_08218 | RHYCO	A0A1S7UIE5__SAMD00023353_0105410 | ROSNE, A0A1S7UK94__SAMD00023353_0201700 | ROSNE, A0A1W2TWQ0__SAMD00023353_10400030 | ROSNE	P07269__PHO2 | SACCE, P34161__YOX1 | SACCE, Q04116__YHP1 | SACCE	1272794 | SARST, 1329609 | SARST, 423310 | SARST	W9C1B2__SBOR_9020 | SCLBO, W9CKH8__SBOR_4438 | SCLBO, W9CXH6__SBOR_0341 | SCLBO	A0A1D9PU17__sscle_01g007820 | SCLSC, A0A1D9PVU9__sscle_02g016150 | SCLSC, A0A1D9Q8W5__sscle_07g061510 | SCLSC	G4T591__PIIN_00137 | SERIN, G4TAH6__PIIN_02203 | SERIN, G4TD10__PIIN_03112 | SERIN, G4TFD0__PIIN_03963 | SERIN, G4TJ63__PIIN_05295 | SERIN, G4TNH2__PIIN_06801 | SERIN, G4TX77__PIIN_09916 | SERIN, G4U2F0__PIIN_02959 | SERIN	M3B6Y0__SEPMUDRAFT_147420 | SPHMU, N1QM77__SEPMUDRAFT_122411 | SPHMU	E6ZK30__sr11633 | SPORE, E6ZQ34__sr15806 | SPORE, E6ZQW9__sr16095 | SPORE, E6ZZ06__sr13171 | SPORE	A0A0F7RSX3__SSCI28760.1 | SPOSC, A0A0F7S5S6__SSCI05160.1 | SPOSC, A0A0F7S7D8__SSCI25630.1 | SPOSC, A0A0F7SC19__SSCI68580.1 | SPOSC	A0A364MSJ1__DDE83_008740 | STELY, A0A364N0K5__DDE83_005928 | STELY, A0A364N7H7__DDE83_003354 | STELY	A0A507CQ41__SeMB42_g05647 | SYNEN, A0A507DLM7__SeMB42_g01345 | SYNEN, A0A507DQH5__SeMB42_g00958 | SYNEN	A0A507BXG8__SmJEL517_g04891 | SYNMI, A0A507C1S0__SmJEL517_g05181 | SYNMI, A0A507C631__SmJEL517_g01245 | SYNMI, A0A507C686__SmJEL517_g01239 | SYNMI, A0A507CAE9__SmJEL517_g01255 | SYNMI, A0A507CB91__SmJEL517_g02646 | SYNMI, A0A507CBJ0__SmJEL517_g01220 | SYNMI, A0A507CC02__SmJEL517_g01221 | SYNMI, A0A507CDX2__SmJEL517_g01599 | SYNMI, A0A507CEV6__SmJEL517_g01219 | SYNMI	1250987 | TAPPO, 1251838 | TAPPO, 157257 | TAPPO, 413351 | TAPPO, 914983 | TAPPO	A0A317XN00__BCV70DRAFT_125881 | TESCY, A0A317XPY6__BCV70DRAFT_161777 | TESCY, A0A317XWW1__BCV70DRAFT_196994 | TESCY, A0A317XWX5__BCV70DRAFT_51644 | TESCY	G9NHG0__TRIATDRAFT_297397 | TRIAT, G9P497__TRIATDRAFT_229262 | TRIAT, G9P858__TRIATDRAFT_164928 | TRIAT	A0A1K0GB77__UBRO_07493 | USTBR, A0A1K0H155__UBRO_00441 | USTBR, A0A1K0H5Q7__UBRO_03270 | USTBR, A0A1K0HEK9__UBRO_07039 | USTBR	I2FNL0__UHOR_03270 | USTHO, I2FRH2__UHOR_07493 | USTHO, I2FT34__UHOR_07039 | USTHO, I2G4B5__UHOR_00441 | USTHO	A0A0D1CA32__UMAG_12332 | USTMA, A0A0D1D013__UMAG_10087 | USTMA, A0A0D1DSZ0__UMAG_12024 | USTMA, A0A0D1DX31__UMAG_04928 | USTMA	A0A063BZ18__UV8b_5567 | USTVI, A0A063C060__UV8b_4370 | USTVI, A0A063C9Q9__UV8b_1861 | USTVI	A0A194VNQ1__VM1G_01862 | VALMA, A0A194VRP4__VM1G_01818 | VALMA, A0A194W566__VM1G_06991 | VALMA, A0A194WAJ0__VM1G_08906 | VALMA	A0A194UMF0__VP1G_00084 | VALPI, A0A194UQV9__VP1G_01309 | VALPI, A0A194V929__VP1G_07617 | VALPI	A0A517LFH2__FKW77_005600 | VENEF, A0A517LK69__FKW77_005297 | VENEF, A0A517LNM3__FKW77_002378 | VENEF	15457 | VENIN, 17031 | VENIN, 26327 | VENIN	208642 | VENPI, 215839 | VENPI, 216891 | VENPI	G2WZY4__VDAG_03007 | VERDA, G2X4I8__VDAG_05070 | VERDA, G2XF54__VDAG_08786 | VERDA	VDAG_JR2_Chr3g07150 | VERDJ, VDAG_JR2_Chr5g01180 | VERDJ, VDAG_JR2_Chr8g04770 | VERDJ	124224 | VERDM, 337769 | VERDM, 87316 | VERDM	A0A0G4KV60__BN1708_020778 | VERLO, A0A0G4LDN7__BN1708_000435 | VERLO, A0A0G4LQ66__BN1708_003821 | VERLO, A0A0G4MBB7__BN1708_015980 | VERLO, A0A0G4N1L5__BN1708_008232 | VERLO, A0A0G4N585__BN1708_008566 | VERLO, A0A0G4N611__BN1708_008570 | VERLO	A0A3M9Y246__D7B24_000583 | VERNO, A0A3M9Y2U0__D7B24_009377 | VERNO, A0A3M9Y453__D7B24_001148 | VERNO	A0A161TCV7__L228DRAFT_282347 | XYLHE, A0A165JIJ8__L228DRAFT_264704 | XYLHE, A0A165JSN9__L228DRAFT_235625 | XYLHE	A0A0F4GBN2__TI39_contig4159g00021 | ZYMBR, A0A0F4GCG1__TI39_contig4243g00001 | ZYMBR, A0A0F4GUS5__TI39_contig301g00025 | ZYMBR	F9X4A0__MYCGRDRAFT_68153 | ZYMTI, F9XRA8__MYCGRDRAFT_106635 | ZYMTI	A0A1X7RFN8__ZT3D7_G962 | ZYMTS, A0A1X7RGL7__ZT3D7_G1691 | ZYMTS, A0A1X7RJ90__ZT3D7_G2633 | ZYMTS
OG0000012	K5X673__AGABI1DRAFT_50431 | AGABI, K5XCP2__AGABI1DRAFT_112612 | AGABI	A0A177D674__CC77DRAFT_1066387 | ALTAL, A0A177DKQ9__AA0117_g9296 | ALTAL, A0A177DXG2__AA0117_g590 | ALTAL, A0A177DYZ0__CC77DRAFT_1057905 | ALTAL, A0A177E135__AA0117_g11303 | ALTAL	108603 | ALTAM, 130211 | ALTAM, 364278 | ALTAM, 415815 | ALTAM, 451346 | ALTAM	Abra00364 | ALTBR, Abra01251 | ALTBR, Abra04762 | ALTBR, Abra07394 | ALTBR	110403 | ALTSO, 113198 | ALTSO, 116768 | ALTSO, 118735 | ALTSO	A0A284QLR0__ARMOST_00659 | ARMOS, A0A284R9D7__ARMOST_08715 | ARMOS	A0A2H3BSH1__ARMSODRAFT_651319 | ARMSO, A0A2H3BTI1__ARMSODRAFT_953333 | ARMSO, A0A2H3CQM8__ARMSODRAFT_969969 | ARMSO	A0A162ZH23__ST47_g8255 | ASCRA, A0A163ICZ4__ST47_g3112 | ASCRA, A0A163M595__ST47_g468 | ASCRA	A0A2P2H2K0__AFLA70_107g002681 | ASPF7, A0A2P2HNZ4__AFLA70_86g002940 | ASPF7, A0A2P2HT21__AFLA70_88g003071 | ASPF7	B8NFS7__AFLA_133560 | ASPFN, B8NIA4__AFLA_066000 | ASPFN, B8NNN3__yap1 | ASPFN	P0C5H8__kapC | ASPNI, Q5AW17__napA | ASPNI, Q5B4G8__ANIA_04562 | ASPNI	M2TFU6__COCHEDRAFT_1149026 | BIPMA, M2U6A1__COCHEDRAFT_1216011 | BIPMA, M2U8Q0__COCHEDRAFT_1215174 | BIPMA, M2UHI5__COCHEDRAFT_1084628 | BIPMA	W6YN57__COCMIDRAFT_108054 | BIPOR, W6Z0S9__COCMIDRAFT_100501 | BIPOR, W6Z2N6__COCMIDRAFT_38118 | BIPOR, W6ZBZ4__COCMIDRAFT_33369 | BIPOR	M2R176__COCSADRAFT_97657 | BIPSO, M2RZ04__COCSADRAFT_250469 | BIPSO, M2SDC0__COCSADRAFT_86485 | BIPSO, M2SQR6__COCSADRAFT_312732 | BIPSO	W7DYK7__COCVIDRAFT_20419 | BIPVI, W7EBD9__COCVIDRAFT_17332 | BIPVI, W7EJD1__COCVIDRAFT_40081 | BIPVI, W7EJZ0__COCVIDRAFT_105819 | BIPVI	W6XW91__COCCADRAFT_29461 | BIPZE, W6Y3W1__COCCADRAFT_4209 | BIPZE, W6Y749__COCCADRAFT_6984 | BIPZE, W6YEU3__COCCADRAFT_2754 | BIPZE	3487 | BLUGH	179 | BLUGT, 5271 | BLUGT	G2XUY7__BofuT4P51000011001 | BOTC4, G2Y8Y0__BofuT4_P029320.1 | BOTC4, G2YCP9__BofuT4_P097790.1 | BOTC4, G2YVI5__BofuT4_P154450.1 | BOTC4	A0A384J3Z6__BCIN_01g00520 | BOTC5, A0A384JK13__Bcyap3 | BOTC5, A0A384K0X3__Bap1 | BOTC5, A0A384K1G1__Bap1 | BOTC5, A0A384K2F9__BCIN_14g01990 | BOTC5	A0A2G5HYR7__CB0940_06028 | CERBE, A0A2G5HZX1__CB0940_05836 | CERBE, A0A2G5ICJ0__CB0940_01852 | CERBE, A0A2G5ICK3__CB0940_01852 | CERBE	A0A1C7N2G1__A0J61_08644 | CHOCU, A0A1C7N323__CAP1 | CHOCU, A0A1C7N4Q8__A0J61_07866 | CHOCU, A0A1C7N4R1__A0J61_07824 | CHOCU, A0A1C7NB96__A0J61_06045 | CHOCU, A0A1C7NBR2__A0J61_05412 | CHOCU, A0A1C7NEG5__A0J61_04608 | CHOCU, A0A1C7NET9__A0J61_04341 | CHOCU, A0A1C7NFA0__A0J61_04169 | CHOCU, A0A1C7NIN0__A0J61_03074 | CHOCU, A0A1C7NND2__A0J61_01985 | CHOCU, A0A1C7NQ97__pap1 | CHOCU, A0A1C7NRI3__A0J61_02093 | CHOCU	M1VX08__CPUR_06057 | CLAPU, M1WDT8__CPUR_01989 | CLAPU	L2FK19__CGGC5_1734 | COLFR, L2FPR2__CGGC5_11283 | COLFR, L2FT24__CGGC5_1206 | COLFR, L2FVZ3__CGGC5_9412 | COLFR, L2G9F8__CGGC5_5165 | COLFR	T0JV28__CGLO_14059 | COLGL, T0KWD1__CGLO_17669 | COLGL, T0L3N9__CGLO_00605 | COLGL, T0LPJ9__CGLO_06617 | COLGL	E3Q744__GLRG_02502 | COLGR, E3Q9Y5__GLRG_02817 | COLGR, E3QE45__GLRG_04277 | COLGR, E3QH82__GLRG_05388 | COLGR, E3QT81__GLRG_09213 | COLGR	A0A1B7Y632__CH63R_08998 | COLHI, A0A1B7YB33__CH63R_08051 | COLHI, H1UV59__CH063_04371 | COLHI, H1VV15__CH063_13592 | COLHI, H1W4G5__CH063_04138 | COLHI	A0A484G9W6__kapC | COLOR, A0A484GAZ2__napA-1 | COLOR, N4V5X6__napA-0 | COLOR, N4VI93__FCR3 | COLOR	A8N0T8__CC1G_08635 | COPCI, A8N6T2__CC1G_11546 | COPCI	103345 | CRYPA, 218083 | CRYPA, 242601 | CRYPA, 249814 | CRYPA	A0A423WIE8__VPNG_08124 | CYTLE, A0A423WT02__VPNG_06721 | CYTLE, A0A423XJY2__VPNG_01722 | CYTLE, A0A423XKB6__VPNG_02690 | CYTLE	A0A1Y2WZN2__K445DRAFT_75816 | DALES, A0A1Y2X009__K445DRAFT_22774 | DALES, A0A1Y2X1V8__K445DRAFT_107814 | DALES, A0A1Y2X5Y0__K445DRAFT_295120 | DALES	A0A2P5HRS8__DHEL01_v208641 | DIAHE, A0A2P5I773__DHEL01_v203278 | DIAHE, A0A2P5IDI2__DHEL01_v201049 | DIAHE, A0A2P5IF94__DHEL01_v200439 | DIAHE	M2YIQ5__DOTSEDRAFT_48303 | DOTSE, N1PHS9__DOTSEDRAFT_73911 | DOTSE, N1Q0R7__DOTSEDRAFT_67816 | DOTSE	Q758I4__AGOS_AEL222C | EREGO, Q759S8__AGOS_ADR195C | EREGO, Q75DK3__AGOS_ABR018C | EREGO	A0A0B1P9N3__EV44_g2499 | ERYNE, A0A0B1PFZ6__EV44_g4901 | ERYNE	R0IBD4__SETTUDRAFT_96438 | EXSTU, R0ILH9__SETTUDRAFT_111603 | EXSTU, R0JRG2__SETTUDRAFT_155072 | EXSTU, R0K261__SETTUDRAFT_21052 | EXSTU, R0KRD8__SETTUDRAFT_18242 | EXSTU	S0DNZ7__FFUJ_04663 | FUSFU, S0E635__FFUJ_06324 | FUSFU, S0E6F6__FFUJ_06219 | FUSFU	A0A1C3YLD4__FGRAMPH1_01T26173 | FUSGR, A0A1C3YMA5__FGRAMPH1_01T10619 | FUSGR, I1RWW4__FG08800.1 | FUSGR	W9K7R0__FOBC_10468 | FUSO4, W9KC57__FOZG_07037 | FUSO4, W9KE34__FOZG_08999 | FUSO4, W9KGU7__FOZG_07037 | FUSO4, W9KL21__FOZG_07037 | FUSO4, W9KL26__FOZG_07037 | FUSO4	A0A559KR07__FCR3 | FUSOC, A0A5C6TKX7__FocTR4_00006830 | FUSOC, I7AI82__AP1 | FUSOC	A0A0D2XGF0__FOXG_02993 | FUSOL, A0A0D2XW57__FOXG_08221 | FUSOL	F9F122__FOXB_00096 | FUSOX, F9F167__FOXB_00141 | FUSOX, F9FEJ5__FOXB_04823 | FUSOX, F9FK99__FOXB_06828 | FUSOX, F9FNG0__FOXB_07940 | FUSOX, F9FZU4__FOXB_11926 | FUSOX	K3U9Y4__FPSE_11731 | FUSPS, K3V4Q6__FPSE_11967 | FUSPS, K3VB50__FPSE_10348 | FUSPS	C7YM32__NECHADRAFT_99622 | FUSSO, C7YMF0__NECHADRAFT_67451 | FUSSO, C7Z4I9__NECHADRAFT_76538 | FUSSO	W7LJL9__FVEG_01844 | FUSVE, W7LTQ2__FVEG_01956 | FUSVE, W7M2K0__FVEG_06450 | FUSVE	J3NHX0__20341314 | GAEGR, J3NTR3__20345121 | GAEGR, J3P0K1__20347504 | GAEGR, J3PJ01__20353941 | GAEGR	A0A420H8G5__GcC1_218027 | GOLCI, A0A420HMT2__GcC1_180028 | GOLCI	W4K3W3__HETIRDRAFT_409925 | HETIR, W4KPL6__HETIRDRAFT_443323 | HETIR	Lbb_g1214_03124 | LEPBI, Lbb_g1214_05138 | LEPBI, Lbb_g1214_10958 | LEPBI	Lmb_jn3_01065 | LEPMA, Lmb_jn3_01803 | LEPMA, Lmb_jn3_05872 | LEPMA, Lmb_jn3_10060 | LEPMA	K2R748__MPH_12848 | MACPH, K2RG18__MPH_11343 | MACPH, K2RUB0__MPH_06492 | MACPH, K2ST39__MPH_02812 | MACPH	10462 | MAGPO, 3371 | MAGPO, 8501 | MAGPO	F4RFQ6__MELLADRAFT_77289 | MELLA, F4S1T4__MELLADRAFT_92181 | MELLA, F4S1V1__MELLADRAFT_67117 | MELLA, F4S5K4__MELLADRAFT_112159 | MELLA	197277 | MELLI, 210856 | MELLI	A0A136IKV2__Micbo1qcDRAFT_209831 | MICBO, A0A136J1R9__Micbo1qcDRAFT_195841 | MICBO, A0A136JAG2__Micbo1qcDRAFT_182627 | MICBO, A0A136JE15__Micbo1qcDRAFT_200792 | MICBO, A0A136JHX0__Micbo1qcDRAFT_2755 | MICBO	U5GYM2__MVLG_00287 | MICLY, U5H0J6__MVLG_00928 | MICLY, U5HGG6__MVLG_06174 | MICLY, U5HH80__MVLG_06419 | MICLY	G7DU65__Mo00773 | MIXOS, G7E2T6__Mo03958 | MIXOS, G7E7V0__Mo05598 | MIXOS, G7E9V1__Mo06118 | MIXOS	A0A5N6JQ23__EYC80_010866 | MONLA, A0A5N6JSJ7__EYC80_008332 | MONLA, A0A5N6JY66__EYC80_009547 | MONLA, A0A5N6K7U6__EYC80_001001 | MONLA	V2X7I4__Moror_14686 | MONRO, V2Y061__Moror_376 | MONRO	A0A0P7AZ26__AK830_g6771 | NEODI, A0A0P7B1N3__AK830_g11350 | NEODI, A0A0P7B6Y6__AK830_g10431 | NEODI, A0A0P7BJA9__AK830_g6087 | NEODI	F5HEL0__NCU03905 | NEUCR, Q1K7C7__NCU04211 | NEUCR, Q7S9E8__NCU06399 | NEUCR, V5IQK5__NCU01994 | NEUCR	1978962 | OPHNO, 1979219 | OPHNO, 1981294 | OPHNO, 1981367 | OPHNO	SNOG_00166 | PARNO, SNOG_06296 | PARNO, SNOG_062962 | PARNO, SNOG_08036 | PARNO, SNOG_080362 | PARNO, SNOG_080363 | PARNO, SNOG_13689 | PARNO	187852 | PASFU, 188590 | PASFU, 194484 | PASFU, 195671 | PASFU	K9FQD4__PDIG_86070 | PENDI, K9G0L4__PDIG_68330 | PENDI, K9G675__PDIG_66350 | PENDI	A0A0A2J2P1__PEX2_065210 | PENEX, A0A0A2JLU7__PEX2_079990 | PENEX, A0A0A2JN00__PEX2_077780 | PENEX	A0A2V1DNK5__DM02DRAFT_430047 | PERMA, A0A2V1E4K6__DM02DRAFT_610524 | PERMA, A0A2V1E923__DM02DRAFT_650052 | PERMA, A0A2V1EB57__DM02DRAFT_638556 | PERMA	6410517 | PHAPA, 6415203 | PHAPA	A0A194WWN5__LY89DRAFT_785758 | PHISC, A0A194WY41__LY89DRAFT_721729 | PHISC, A0A194X0S3__LY89DRAFT_687157 | PHISC, A0A194X2N1__LY89DRAFT_139123 | PHISC, A0A194XD86__LY89DRAFT_39380 | PHISC, A0A194XS82__LY89DRAFT_693311 | PHISC	A0A162NIU3__PHYBLDRAFT_166989 | PHYBL, A0A162Q3M9__PHYBLDRAFT_75633 | PHYBL, A0A162UJC6__PHYBLDRAFT_104253 | PHYBL, A0A162UMK2__PHYBLDRAFT_9801 | PHYBL, A0A162WHN7__PHYBLDRAFT_128306 | PHYBL, A0A162WSC4__PHYBLDRAFT_126461 | PHYBL, A0A162XJF1__PHYBLDRAFT_180743 | PHYBL, A0A162ZGB1__PHYBLDRAFT_104260 | PHYBL, A0A163D133__PHYBLDRAFT_68332 | PHYBL, A0A167KIB0__PHYBLDRAFT_104254 | PHYBL, A0A167LAB4__PHYBLDRAFT_104250 | PHYBL, A0A167N8Q9__PHYBLDRAFT_20117 | PHYBL, A0A167PSZ6__PHYBLDRAFT_185215 | PHYBL	B2AR33__PODANS_4_8790 | PODAN, B2AUU7__PODANS_1_20350 | PODAN, B2AZL2__PODANS_3_4790 | PODAN, B2B4K0__PODANS_2_1550 | PODAN	A0A139GWE6__AC578_8331 | PSEEU, A0A139H1F5__AC578_3867 | PSEEU, A0A139HB89__AC578_9932 | PSEEU	M3A7G4__MYCFIDRAFT_49331 | PSEFI, N1Q6Y3__MYCFIDRAFT_201498 | PSEFI, N1Q9N9__MYCFIDRAFT_89211 | PSEFI	12124 | PUCG2, 8017 | PUCG2, 8304 | PUCG2, 8774 | PUCG2	14737 | PUCGU, 15113 | PUCGU, 19024 | PUCGU, 308 | PUCGU	A0A0L0V765__PSTG_11517 | PUCST, A0A0L0VC26__PSTG_09846 | PUCST, A0A0L0VC67__PSTG_09847 | PUCST, A0A0L0VQS6__PSTG_05465 | PUCST, A0A0L0VZS6__PSTG_02261 | PUCST	A0A180GK16__PTTG_12237 | PUCTR, A0A180GY74__PTTG_26080 | PUCTR	A0A4P7N740__PoMZ_02366 | PYROM, A0A4P7ND88__PoMZ_03828 | PYROM, A0A4P7NH90__PoMZ_08229 | PYROM, A0A4P7NUR9__PoMZ_13133 | PYROM	G4MUZ6__MGG_07305 | PYROR, G4N5K0__MGG_06131 | PYROR, G4N5K2__MGG_06131 | PYROR, G4N6V5__MGG_12814 | PYROR, G4NJJ4__MGG_02632 | PYROR, G4NJJ5__MGG_02632 | PYROR	E3RGL5__PTT_06950 | PYRTE, E3RK60__PTT_08596 | PYRTE, E3RTF8__PTT_12277 | PYRTE, E3RV72__PTT_13051 | PYRTE	B2VWT9__PTRG_01651 | PYRTR, B2W081__PTRG_03071 | PYRTR, B2WBY7__PTRG_07150 | PYRTR, B2WDU3__PTRG_08316 | PYRTR	A0A2D3V1E5__RCC_02126 | RAMCO, A0A2D3V437__RCC_00960 | RAMCO, A0A2D3V868__RCC_02387 | RAMCO	A0A0B7FJQ9__RSOLAG1IB_02961 | RHIS1, A0A0B7FXG1__RSOLAG1IB_04167 | RHIS1	X8JMT2__RSOL_438330 | RHIS3, X8JP32__RSOL_446650 | RHIS3	M7WQG3__RHTO_03522 | RHOTO, M7WTB1__RHTO_06851 | RHOTO, M7XFS6__RHTO_05370 | RHOTO, M7XQT8__RHTO_07941 | RHOTO	A0A1E1KDN4__RCO7_05061 | RHYCO, A0A1E1L2X6__RCO7_09216 | RHYCO, A0A1E1L5X8__RCO7_03975 | RHYCO, A0A1E1LE93__RCO7_03513 | RHYCO, A0A1E1LK06__RCO7_03576 | RHYCO	A0A1W2TEX1__SAMD00023353_2001650 | ROSNE, A0A1W2TFG0__SAMD00023353_2100830 | ROSNE, A0A1W2TPM3__SAMD00023353_4900740 | ROSNE	P19880__YAP1 | SACCE, P24813__CAD1 | SACCE, P38749__YAP3 | SACCE, P40917__CIN5 | SACCE, Q03935__YAP6 | SACCE	1320479 | SARST, 1321814 | SARST, 1360602 | SARST, 650877 | SARST	W9C2J1__SBOR_9706 | SCLBO, W9C5V9__SBOR_8513 | SCLBO, W9CBS4__SBOR_5411 | SCLBO, W9CF65__SBOR_5107 | SCLBO	A0A1D9PXT2__sscle_02g021320 | SCLSC, A0A1D9Q2J2__sscle_04g035430 | SCLSC, A0A1D9QL74__sscle_15g103990 | SCLSC, A0A1D9QME5__sscle_16g108700 | SCLSC	G4TFT1__PIIN_04121 | SERIN, G4TWH8__PIIN_09661 | SERIN	M3BPR4__SEPMUDRAFT_112186 | SPHMU, M3D0J2__SEPMUDRAFT_150066 | SPHMU, N1QGH7__SEPMUDRAFT_145560 | SPHMU	E6ZRY5__sr16262 | SPORE, E6ZXW1__sr12914 | SPORE, E7A2J6__sr14297 | SPORE	A0A0F7RX77__SSCI18040.1 | SPOSC	A0A364N0U4__DDE83_005737 | STELY, A0A364N1E4__DDE83_005507 | STELY, A0A364N1E9__DDE83_005595 | STELY, A0A364NCL1__DDE83_001511 | STELY	A0A507CHB4__SeMB42_g06609 | SYNEN		1296924 | TAPPO, 414189 | TAPPO	A0A317XM45__BCV70DRAFT_200957 | TESCY, A0A317XPC3__BCV70DRAFT_161489 | TESCY	G9NXZ0__TRIATDRAFT_164087 | TRIAT, G9P1N7__TRIATDRAFT_168746 | TRIAT, G9P3P6__TRIATDRAFT_300980 | TRIAT	A0A1K0G593__UBRO_05132 | USTBR, A0A1K0GDA1__UBRO_07995 | USTBR	I2FTY7__UHOR_07995 | USTHO, I2FYL8__UHOR_05132 | USTHO, I2G289__UHOR_02738 | USTHO	A0A0D1DQC2__UMAG_11176 | USTMA	A0A063C6S2__UV8b_1784 | USTVI, A0A063CCC5__UV8b_314 | USTVI, A0A063CCV3__UV8b_489 | USTVI	A0A194VWV1__VM1G_04460 | VALMA, A0A194W069__VM1G_05241 | VALMA, A0A194W8P4__VM1G_08471 | VALMA, A0A194WAE6__VM1G_08890 | VALMA	A0A194UVA2__VP1G_03092 | VALPI, A0A194UZ41__VP1G_04177 | VALPI, A0A194VB12__VP1G_08217 | VALPI, A0A194VDN6__VP1G_09141 | VALPI	A0A517KY58__FKW77_010680 | VENEF, A0A517L1E9__FKW77_006131 | VENEF, A0A517L8L2__FKW77_001313 | VENEF, A0A517LI30__FKW77_001167 | VENEF	15785 | VENIN, 22237 | VENIN, 22851 | VENIN, 24562 | VENIN, 25770 | VENIN	211108 | VENPI, 211416 | VENPI, 214437 | VENPI, 214685 | VENPI	G2WSJ2__VDAG_01588 | VERDA, G2XEQ5__VDAG_08640 | VERDA, G2XFV4__VDAG_08933 | VERDA	VDAG_JR2_Chr1g13200 | VERDJ, VDAG_JR2_Chr2g13060 | VERDJ, VDAG_JR2_Chr3g09380 | VERDJ, VDAG_JR2_Chr4g07770 | VERDJ	167275 | VERDM, 227689 | VERDM, 250432 | VERDM, 437747 | VERDM	A0A0G4KID1__BN1708_002109 | VERLO, A0A0G4L459__BN1708_011829 | VERLO, A0A0G4LDW4__BN1708_012794 | VERLO, A0A0G4LNP1__BN1708_013754 | VERLO, A0A0G4M1U4__BN1708_015128 | VERLO, A0A0G4M2L0__BN1708_004686 | VERLO, A0A0G4MJ88__BN1708_006353 | VERLO, A0A0G4MZL6__BN1708_008007 | VERLO	A0A3M9XYI5__D7B24_005286 | VERNO, A0A3M9Y1A0__D7B24_001287 | VERNO, A0A3M9Y4B9__D7B24_009580 | VERNO, A0A3M9YD05__YAP1 | VERNO	A0A164ZMA3__L228DRAFT_264022 | XYLHE, A0A165FKE4__L228DRAFT_239961 | XYLHE	A0A0F4G596__TI39_contig5843g00003 | ZYMBR, A0A0F4GM62__TI39_contig409g00005 | ZYMBR, A0A0F4GMB3__TI39_contig407g00007 | ZYMBR	F9WWM0__MgYap1 | ZYMTI, F9XPX9__MYCGRDRAFT_51498 | ZYMTI	A0A1X7RF47__ZT3D7_G1177 | ZYMTS, A0A1X7RJQ0__ZT3D7_G2797 | ZYMTS, A0A1X7S8U5__ZT3D7_G11257 | ZYMTS
OG0000013	K5W0C4__AGABI1DRAFT_113435 | AGABI	A0A177DC02__CC77DRAFT_370803 | ALTAL, A0A177DZV9__CC77DRAFT_926859 | ALTAL	364870 | ALTAM, 399068 | ALTAM, 486479 | ALTAM	Abra09464 | ALTBR, Abra09673 | ALTBR	115056 | ALTSO, 116421 | ALTSO	A0A284QYM6__ARMOST_04892 | ARMOS	A0A2H3BVK5__ARMSODRAFT_953456 | ARMSO	A0A162WGV1__ST47_g9855 | ASCRA, A0A163CHC2__ST47_g6355 | ASCRA, A0A163LUH9__ST47_g727 | ASCRA	A0A0D9N3Y3__AFLA70_919g000090 | ASPF7, A0A0D9N4S6__AFLA70_42g004120 | ASPF7, A0A0D9NA28__AFLA70_340g000830 | ASPF7, A0A2P2H5F8__AFLA70_213g001511 | ASPF7, A0A2P2H7K3__AFLA70_27g003790 | ASPF7	B8N3Q0__AFLA_031340 | ASPFN, B8NLU5__atfB | ASPFN, B8NX53__AFLA_122410 | ASPFN	C8V2M4__ANIA_06849 | ASPNI, C8VJ72__ANIA_02911 | ASPNI, Q5AST7__ANIA_08643 | ASPNI	M2TIN4__COCHEDRAFT_1218566 | BIPMA, M2U5P0__COCHEDRAFT_1172045 | BIPMA, M2VAZ0__COCHEDRAFT_1199897 | BIPMA	W6Z123__COCMIDRAFT_100301 | BIPOR, W6ZFA4__COCMIDRAFT_104283 | BIPOR, W6ZMM4__COCMIDRAFT_31484 | BIPOR	M2RIH8__COCSADRAFT_35045 | BIPSO, M2SJE6__COCSADRAFT_38397 | BIPSO, M2T6P3__COCSADRAFT_216676 | BIPSO	W7E626__COCVIDRAFT_31343 | BIPVI, W7EHH6__COCVIDRAFT_101321 | BIPVI, W7F9K3__COCVIDRAFT_84814 | BIPVI	W6XKN5__COCCADRAFT_110849 | BIPZE, W6XNW9__COCCADRAFT_107531 | BIPZE, W6XPV2__COCCADRAFT_9860 | BIPZE	697 | BLUGH	6883 | BLUGT	G2YC06__BofuT4_P101510.1 | BOTC4	A0A384JS85__Bcatf1 | BOTC5	A0A2G5H9Q9__CB0940_07860 | CERBE, A0A2G5H9R8__CB0940_07860 | CERBE, A0A2G5HY66__CB0940_05611 | CERBE, A0A2G5I267__CB0940_02970 | CERBE	A0A1C7N318__atf21 | CHOCU, A0A1C7N5M8__atf1_1 | CHOCU, A0A1C7N5P1__atf1_2 | CHOCU, A0A1C7N6C2__Creb5 | CHOCU, A0A1C7N7T8__atf1_4 | CHOCU, A0A1C7NK96__atf1_0 | CHOCU	M1W3I4__CPUR_02192 | CLAPU, M1WC17__CPUR_07883 | CLAPU	L2FAK6__CGGC5_15082 | COLFR, L2FZY5__CGGC5_7921 | COLFR, L2G2B8__CGGC5_7483 | COLFR, L2GE91__CGGC5_3848 | COLFR	T0JSY8__CGLO_14720 | COLGL, T0K1M0__CGLO_11142 | COLGL, T0K4P5__CGLO_13983 | COLGL, T0KN73__CGLO_06269 | COLGL	E3Q768__GLRG_02526 | COLGR, E3QBT9__GLRG_03318 | COLGR, E3QE79__GLRG_04311 | COLGR, E3QG34__GLRG_05013 | COLGR, E3QQF5__GLRG_08237 | COLGR	A0A1B7XTX1__CH63R_12339 | COLHI, A0A1B7Y683__CH63R_09034 | COLHI, A0A1B7Y9J1__CH63R_07518 | COLHI, H1V8T6__CH063_08162 | COLHI	A0A484FLY4__ATF2 | COLOR, A0A484FTR0__Cob_v006058 | COLOR, A0A484G3A2__atfB | COLOR, N4VDF9__atf1 | COLOR	A8NY10__CC1G_00462 | COPCI	83788 | CRYPA	A0A423WYG8__VPNG_06193 | CYTLE, A0A423WYQ9__VPNG_06457 | CYTLE, A0A423X6W5__VPNG_05556 | CYTLE, A0A423XBT2__VPNG_05510 | CYTLE, A0A423XHH6__VPNG_02193 | CYTLE	A0A1Y2WNH5__K445DRAFT_309400 | DALES, A0A1Y2X144__K445DRAFT_75425 | DALES, A0A1Y2X150__K445DRAFT_23157 | DALES, A0A1Y2XAI5__K445DRAFT_9457 | DALES, A0A1Y2XBU5__K445DRAFT_32896 | DALES	A0A2P5HP53__DHEL01_v209589 | DIAHE, A0A2P5I905__DHEL01_v202621 | DIAHE, A0A2P5IBX5__DHEL01_v201587 | DIAHE, A0A2P5ID43__DHEL01_v201183 | DIAHE, A0A2P5IFV2__DHEL01_v200216 | DIAHE	N1PRH5__DOTSEDRAFT_70140 | DOTSE, N1PVI1__DOTSEDRAFT_69427 | DOTSE	Q754P7__AGOS_AFR025C | EREGO, Q75AM7__AGOS_ADL104W | EREGO	A0A0B1P1E3__EV44_g5736 | ERYNE	R0IRM3__SETTUDRAFT_28157 | EXSTU, R0K5W9__SETTUDRAFT_163700 | EXSTU	S0DUW4__FFUJ_02097 | FUSFU, S0DZI8__FFUJ_06701 | FUSFU, S0E2A2__FFUJ_07653 | FUSFU, S0E7U8__FFUJ_07310 | FUSFU, S0EDD5__FFUJ_08968 | FUSFU, S0EFC8__FFUJ_12415 | FUSFU	A0A098DA75__FG10439.1 | FUSGR, I1RG94__FG02750.1 | FUSGR, I1RUA4__FG07789.1 | FUSGR, I1RXD5__FGRAMPH1_01T28149 | FUSGR, I1S0C0__FG10142.1 | FUSGR	W9J8E3__FOBC_11806 | FUSO4, W9J8G4__FOBC_11449 | FUSO4, W9J9F4__FOZG_17803 | FUSO4, W9JAC7__FOZG_17305 | FUSO4, W9JBQ5__FOZG_17147 | FUSO4, W9JC44__FOZG_18241 | FUSO4, W9JCY2__FOBC_11168 | FUSO4, W9JDW5__FOZG_18430 | FUSO4, W9JE79__FOBC_11033 | FUSO4, W9JF06__FOBC_16324 | FUSO4, W9JG11__FOBC_11529 | FUSO4, W9JG97__FOBC_16517 | FUSO4, W9JI36__FOBC_09437 | FUSO4, W9JNY5__FOZG_15757 | FUSO4, W9JXF6__FOBC_12246 | FUSO4, W9JYQ2__FOZG_11040 | FUSO4, W9JYX9__FOZG_11040 | FUSO4, W9K5P3__FOBC_08467 | FUSO4, W9K7K6__FOBC_08839 | FUSO4, W9KP85__FOBC_02612 | FUSO4, W9L1H9__FOBC_03274 | FUSO4, W9L6M5__FOBC_04382 | FUSO4	A0A5C6SA42__FocTR4_00016599 | FUSOC, A0A5C6SCQ3__FocTR4_00015848 | FUSOC, A0A5C6SH07__FocTR4_00017013 | FUSOC, A0A5C6SII5__FocTR4_00012534 | FUSOC, A0A5C6SPQ8__FocTR4_00008882 | FUSOC, A0A5C6TAR3__FocTR4_00004317 | FUSOC, A0A5C6TDT3__FocTR4_00003597 | FUSOC, I7ARP5__atf1 | FUSOC	A0A0C4BKZ9__NA | FUSOL, A0A0C4DI07__FOXG_16061 | FUSOL, A0A0C4DJB6__NA | FUSOL, A0A0C4DJI8__FOXG_17639 | FUSOL, A0A0D2XJD3__FOXG_04043 | FUSOL, A0A0D2XL24__FOXG_04648 | FUSOL, A0A0D2XMT8__FOXG_05265 | FUSOL, A0A0D2XRP4__NA | FUSOL, A0A0D2XSP4__NA | FUSOL, A0A0D2XSQ4__FOXG_07006 | FUSOL, A0A0D2XSS6__FOXG_07028 | FUSOL, A0A0D2XSY1__NA | FUSOL, A0A0D2XSZ8__FOXG_07100 | FUSOL, A0A0D2XT80__NA | FUSOL, A0A0D2XTY2__NA | FUSOL, A0A0D2XYJ1__NA | FUSOL, A0A0D2Y202__NA | FUSOL, A0A0D2YDS8__FOXG_14462 | FUSOL, A0A0D2YEA3__NA | FUSOL, A0A0D2YES3__NA | FUSOL, A0A0D2YF35__NA | FUSOL, A0A0D2YF74__NA | FUSOL, A0A0D2YFT0__NA | FUSOL, A0A0D2YH15__FOXG_15606 | FUSOL, A0A0D2YHT4__NA | FUSOL, A0A0D2YHU6__NA | FUSOL, A0A0D2YI80__FOXG_06865 | FUSOL, A0A0D2YID2__FOXG_16183 | FUSOL, A0A0D2YJF6__FOXG_16671 | FUSOL, A0A0D2YJF7__NA | FUSOL	F9F1P4__FOXB_00318 | FUSOX, F9F2Y2__FOXB_00757 | FUSOX, F9F788__FOXB_02263 | FUSOX, F9F7M0__FOXB_02395 | FUSOX, F9F961__FOXB_02936 | FUSOX, F9F9G4__FOXB_03039 | FUSOX, F9F9G8__FOXB_03043 | FUSOX, F9FGI0__FOXB_05509 | FUSOX, F9FHC3__FOXB_05802 | FUSOX, F9FHY8__FOXB_06017 | FUSOX, F9FIG6__FOXB_06195 | FUSOX, F9FJX6__FOXB_06705 | FUSOX, F9FN33__FOXB_07813 | FUSOX, F9FN34__FOXB_07814 | FUSOX, F9G1N3__FOXB_12565 | FUSOX, F9G2P5__FOXB_12927 | FUSOX, F9G8K1__FOXB_14983 | FUSOX, F9GA04__FOXB_15486 | FUSOX, F9GA65__FOXB_15547 | FUSOX, F9GBJ7__FOXB_16030 | FUSOX, F9GBZ8__FOXB_16181 | FUSOX, F9GC31__FOXB_16214 | FUSOX, F9GD38__FOXB_16572 | FUSOX, F9GDJ7__FOXB_16731 | FUSOX, F9GDL5__FOXB_16749 | FUSOX, F9GDT7__FOXB_16821 | FUSOX, F9GDZ8__FOXB_16882 | FUSOX, F9GDZ9__FOXB_16883 | FUSOX, F9GEX6__FOXB_17210 | FUSOX, F9GFN2__FOXB_17466 | FUSOX, F9GFR2__FOXB_17496 | FUSOX, F9GFS5__FOXB_17509 | FUSOX, F9GG85__FOXB_17669 | FUSOX, F9GGC5__FOXB_17709 | FUSOX	K3UD55__FPSE_10341 | FUSPS, K3UEB6__FPSE_09881 | FUSPS, K3UWY5__FPSE_02636 | FUSPS, K3V737__FPSE_10600 | FUSPS, K3V8T2__FPSE_09742 | FUSPS, K3V9P6__FPSE_11084 | FUSPS, K3VD44__FPSE_07905 | FUSPS, K3VHX3__FPSE_07098 | FUSPS	C7YRS9__NECHADRAFT_69482 | FUSSO, C7Z3X7__NECHADRAFT_83404 | FUSSO, C7ZDY1__NECHADRAFT_88249 | FUSSO, C7ZKS6__NECHADRAFT_81327 | FUSSO	W7LPR1__FVEG_02866 | FUSVE, W7MCN0__FVEG_04360 | FUSVE, W7MEK4__FVEG_06664 | FUSVE, W7MH65__FVEG_07160 | FUSVE, W7MP81__FVEG_08944 | FUSVE, W7MSX9__FVEG_12481 | FUSVE, W7MW25__FVEG_17528 | FUSVE	J3NHJ2__20341187 | GAEGR, J3P330__20348379 | GAEGR, J3PEK7__20352396 | GAEGR	A0A420J942__GcC1_004017 | GOLCI	W4KFK5__HETIRDRAFT_473165 | HETIR	Lbb_g1214_00132 | LEPBI, Lbb_g1214_02603 | LEPBI	Lmb_jn3_05246 | LEPMA, Lmb_jn3_06726 | LEPMA	K2R2S9__MPH_06322 | MACPH, K2RGS7__MPH_10839 | MACPH, K2RHD1__MPH_13454 | MACPH, K2RY52__MPH_13584 | MACPH, K2RYA5__MPH_13533 | MACPH, K2RYF5__MPH_13486 | MACPH, K2S4K1__MPH_11128 | MACPH, K2SZ25__MPH_00790 | MACPH	4566 | MAGPO, 6138 | MAGPO, 8252 | MAGPO	F4R7B1__MELLADRAFT_115177 | MELLA, F4RLC7__MELLADRAFT_106426 | MELLA	202557 | MELLI	A0A136IIP5__Micbo1qcDRAFT_112732 | MICBO, A0A136IIU8__Micbo1qcDRAFT_108155 | MICBO, A0A136IIZ6__Micbo1qcDRAFT_169828 | MICBO, A0A136IJ34__Micbo1qcDRAFT_113207 | MICBO, A0A136IK46__Micbo1qcDRAFT_103002 | MICBO, A0A136IM01__Micbo1qcDRAFT_169004 | MICBO, A0A136IM55__Micbo1qcDRAFT_209390 | MICBO, A0A136IPE6__Micbo1qcDRAFT_179439 | MICBO, A0A136ITG2__Micbo1qcDRAFT_178234 | MICBO, A0A136J0R3__Micbo1qcDRAFT_67383 | MICBO, A0A136J827__Micbo1qcDRAFT_222885 | MICBO, A0A136J9U7__Micbo1qcDRAFT_172746 | MICBO	U5H0X0__MVLG_01037 | MICLY, U5HDU5__MVLG_05302 | MICLY	G7E5V1__Mo04894 | MIXOS, G7E800__Mo05648 | MIXOS	A0A5N6K0M7__EYC80_007239 | MONLA	V2YPI9__Moror_1610 | MONRO	A0A0N8H549__AK830_g11402 | NEODI, A0A0P7ASK9__AK830_g5776 | NEODI, A0A0P7B4X6__AK830_g10976 | NEODI, A0A0P7BA46__AK830_g9314 | NEODI, A0A0P7BHX0__AK830_g1747 | NEODI	A3RNI1__ts | NEUCR, V5ILN7__asl-1 | NEUCR	1978696 | OPHNO, 1985650 | OPHNO	SNOG_03247 | PARNO, SNOG_05677 | PARNO, SNOG_13359 | PARNO	188509 | PASFU, 192603 | PASFU	K9F959__PDIG_81370 | PENDI, K9G491__PDIG_24240 | PENDI, K9G6Y5__PDIG_16460 | PENDI	A0A0A2J9B3__PEX2_009380 | PENEX, A0A0A2JPK4__PEX2_097310 | PENEX, A0A0A2LA65__PEX2_108790 | PENEX	A0A2V1D0H2__DM02DRAFT_678036 | PERMA, A0A2V1DGV8__DM02DRAFT_730594 | PERMA, A0A2V1E5I4__DM02DRAFT_517577 | PERMA, A0A2V1E8B0__DM02DRAFT_516760 | PERMA	4575930 | PHAPA, 6568239 | PHAPA	A0A194X6N7__LY89DRAFT_697825 | PHISC, A0A194XQL1__LY89DRAFT_681345 | PHISC	A0A162TEJ0__PHYBLDRAFT_152318 | PHYBL, A0A162ZYK4__PHYBLDRAFT_182665 | PHYBL, A0A163EJP2__PHYBLDRAFT_141020 | PHYBL, A0A167NRK7__PHYBLDRAFT_63274 | PHYBL, A0A167Q9K1__PHYBLDRAFT_184747 | PHYBL, A0A167R1D3__PHYBLDRAFT_138182 | PHYBL	A0A090CCA7__NA | PODAN, B2B4H4__PODANS_2_1280 | PODAN, B2B5N1__PODANS_2_5200 | PODAN	A0A139HQ43__AC578_8703 | PSEEU	M2Z0P5__MYCFIDRAFT_97819 | PSEFI, M3A0L9__MYCFIDRAFT_212599 | PSEFI, M3A3D2__MYCFIDRAFT_19704 | PSEFI	5964 | PUCG2, 8104 | PUCG2	2187 | PUCGU, 4704 | PUCGU	A0A0L0VZL8__PSTG_02196 | PUCST, A0A0L0W3W2__PSTG_00704 | PUCST	A0A0C4EWA5__PTTG_05095 | PUCTR, A0A180GJL6__PTTG_03490 | PUCTR	A0A4P7N816__PoMZ_02007 | PYROM, A0A4P7NQT8__PoMZ_06426 | PYROM, A0A4P7NTU6__PoMZ_12840 | PYROM	G4MMF1__MGG_02006 | PYROR, G4MZM4__MGG_08212 | PYROR, G4NGW4__MGG_04009 | PYROR, G4NLS5__MGG_02865 | PYROR	E3RQE2__PTT_10929 | PYRTE, E3RRT7__PTT_11563 | PYRTE, E3SAB4__PTT_20062 | PYRTE	B2VTU9__PTRG_01994 | PYRTR, B2VVZ8__PTRG_01360 | PYRTR, B2W3F1__PTRG_05001 | PYRTR	A0A2D3V6M9__RCC_08224 | RAMCO, A0A2D3VJX0__RCC_09343 | RAMCO	A0A0B7FLL6__RSOLAG1IB_02578 | RHIS1	X8JUM8__RSOL_507900 | RHIS3	M7X0I7__RHTO_06855 | RHOTO, M7X838__RHTO_04111 | RHOTO, M7XFI6__RHTO_07952 | RHOTO	A0A1E1JQ70__RCO7_00845 | RHYCO, A0A1E1LB98__RCO7_11246 | RHYCO, A0A1E1LRE1__RCO7_09101 | RHYCO	A0A1S7UK17__SAMD00023353_0202770 | ROSNE, A0A1S7UMK7__SAMD00023353_1101000 | ROSNE, A0A1S8A7K8__SAMD00023353_1700420 | ROSNE, A0A1W2TSB7__SAMD00023353_6300580 | ROSNE	P39970__ACA1 | SACCE, P40535__CST6 | SACCE, Q02100__SKO1 | SACCE	1324811 | SARST, 1363237 | SARST, 1373491 | SARST	W9BYH6__SBOR_9967 | SCLBO	A0A1D9Q982__sscle_08g062740 | SCLSC	G4TQJ3__PIIN_07540 | SERIN	M3CYL2__SEPMUDRAFT_151703 | SPHMU, M3D7J7__SEPMUDRAFT_147966 | SPHMU, M3DCI6__SEPMUDRAFT_123800 | SPHMU	E6ZWM6__sr16890 | SPORE	A0A0F7S469__SSCI81860.1 | SPOSC	A0A364MSF4__DDE83_008710 | STELY, A0A364MXL5__DDE83_006916 | STELY, A0A364NA89__DDE83_002671 | STELY			1296235 | TAPPO, 187752 | TAPPO, 439043 | TAPPO		G9NE58__TRIATDRAFT_54658 | TRIAT, G9NGK1__TRIATDRAFT_90402 | TRIAT, G9NUR1__TRIATDRAFT_41041 | TRIAT, G9NVG8__TRIATDRAFT_39837 | TRIAT, G9P5V3__TRIATDRAFT_302381 | TRIAT	A0A1K0HGD8__UBRO_09005 | USTBR	I2FNI1__UHOR_09005 | USTHO	A0A0D1CFD5__UMAG_15103 | USTMA	A0A063BRQ6__UV8b_5734 | USTVI, A0A063C760__UV8b_271 | USTVI, A0A063C8N0__UV8b_87 | USTVI, A0A063CBQ4__UV8b_109 | USTVI	A0A194VJW1__VM1G_11067 | VALMA, A0A194VUC8__VM1G_03631 | VALMA, A0A194W467__VM1G_06897 | VALMA, A0A194W744__VM1G_07763 | VALMA, A0A194WDF5__VM1G_09882 | VALMA	A0A194ULU8__VP1G_00174 | VALPI, A0A194UXM0__VP1G_03834 | VALPI, A0A194V4R1__VP1G_06185 | VALPI, A0A194V9P5__VP1G_07766 | VALPI, A0A194VBP3__VP1G_08488 | VALPI	A0A517L5D6__FKW77_004671 | VENEF, A0A517LP59__FKW77_006106 | VENEF	19880 | VENIN, 24837 | VENIN	208353 | VENPI, 213190 | VENPI	G2WXL6__VDAG_02348 | VERDA, G2WXS6__VDAG_02408 | VERDA, G2WXS9__VDAG_02411 | VERDA, G2WXT3__VDAG_02415 | VERDA, G2XEU1__VDAG_08676 | VERDA, G2XGG3__VDAG_09245 | VERDA, G2XJ78__VDAG_10210 | VERDA	VDAG_JR2_Chr1g13660 | VERDJ, VDAG_JR2_Chr5g04520 | VERDJ, VDAG_JR2_Chr7g10270 | VERDJ	2041 | VERDM, 345624 | VERDM, 481148 | VERDM	A0A0G4KJL2__BN1708_005994 | VERLO, A0A0G4KKJ3__BN1708_009769 | VERLO, A0A0G4KRF2__BN1708_002433 | VERLO, A0A0G4LXS8__BN1708_000584 | VERLO, A0A0G4M3P3__BN1708_007683 | VERLO	A0A3M9Y3X1__D7B24_001268 | VERNO, A0A3M9Y451__D7B24_009454 | VERNO	A0A164ZFP1__L228DRAFT_52997 | XYLHE, A0A165JUA7__L228DRAFT_235684 | XYLHE	A0A0F4GWI3__TI39_contig279g00018 | ZYMBR, A0A0F4GY24__TI39_contig66g00017 | ZYMBR	F9WW84__MYCGRDRAFT_98304 | ZYMTI, F9X304__MYCGRDRAFT_90910 | ZYMTI	A0A1X7RDC8__ZT3D7_G549 | ZYMTS, A0A1X7RKV6__ZT3D7_G2978 | ZYMTS
OG0000014	K5W108__AGABI1DRAFT_128158 | AGABI, K5W9F1__AGABI1DRAFT_123827 | AGABI, K5XV45__AGABI1DRAFT_114525 | AGABI, K5Y4G6__AGABI1DRAFT_111461 | AGABI	A0A177DEJ8__AA0117_g4832 | ALTAL, A0A177DJD0__AA0117_g10280 | ALTAL, A0A177DSH8__AA0117_g232 | ALTAL	230044 | ALTAM, 450528 | ALTAM, 486700 | ALTAM	Abra06510 | ALTBR, Abra11432 | ALTBR, Abra11783 | ALTBR	119508 | ALTSO, 120551 | ALTSO, 122174 | ALTSO	A0A284QP74__ARMOST_01529 | ARMOS, A0A284QZ04__ARMOST_05021 | ARMOS, A0A284QZB8__ARMOST_05137 | ARMOS, A0A284RBA0__ARMOST_09370 | ARMOS, A0A284RMK6__ARMOST_13385 | ARMOS	A0A2H3AUM8__ARMSODRAFT_965037 | ARMSO, A0A2H3BPC3__ARMSODRAFT_931580 | ARMSO, A0A2H3BPP0__ARMSODRAFT_953281 | ARMSO, A0A2H3BYY0__ARMSODRAFT_950412 | ARMSO, A0A2H3CEX4__ARMSODRAFT_948809 | ARMSO	A0A163CYC2__ST47_g6044 | ASCRA, A0A163LP55__ST47_g884 | ASCRA, A0A163MJC7__ST47_g120 | ASCRA	A0A0D9MSC4__AFLA70_667g000100 | ASPF7, A0A2P2GX71__AFLA70_84g002660 | ASPF7, A0A2P2GYP7__AFLA70_76g002890 | ASPF7, A0A2P2H098__AFLA70_311g001210 | ASPF7	B8MY80__AFLA_080170 | ASPFN, B8N872__AFLA_106660 | ASPFN, B8NNR8__AFLA_129690 | ASPFN, B8NS95__AFLA_054170 | ASPFN	A0A1U8QIH0__cicD | ASPNI, C8VBH3__cef1 | ASPNI, G5EAY5__flbD | ASPNI, Q5ATK3__ANIA_08377 | ASPNI, Q5AX06__ANIA_07174 | ASPNI, Q5B1V4__ANIA_05476 | ASPNI	M2T865__COCHEDRAFT_1171907 | BIPMA, M2UDK3__COCHEDRAFT_1116660 | BIPMA, M2UUW3__COCHEDRAFT_1203851 | BIPMA	W6YZ86__COCMIDRAFT_39082 | BIPOR, W6Z7S5__COCMIDRAFT_25841 | BIPOR, W6Z951__COCMIDRAFT_93206 | BIPOR	M2R5S2__COCSADRAFT_221816 | BIPSO, M2S2P8__COCSADRAFT_39208 | BIPSO, M2SZD7__COCSADRAFT_145954 | BIPSO	W7E727__COCVIDRAFT_110292 | BIPVI, W7EF72__COCVIDRAFT_99762 | BIPVI, W7ERI6__COCVIDRAFT_91930 | BIPVI	W6YDS6__COCCADRAFT_106807 | BIPZE, W6YLC1__COCCADRAFT_88089 | BIPZE, W6YM47__COCCADRAFT_98602 | BIPZE	1451 | BLUGH, 4312 | BLUGH	541 | BLUGT	G2Y3U1__BofuT4P2000037001 | BOTC4, G2YGT6__BofuT4_P022380.1 | BOTC4, G2YM56__BofuT4P0000046001 | BOTC4	A0A384JVZ6__BCIN_10g04400 | BOTC5, A0A384JZ70__Bccef1 | BOTC5, A0A384K4D4__Bcbas1 | BOTC5	A0A2G5H7I3__CB0940_07376 | CERBE, A0A2G5I484__CB0940_03223 | CERBE, A0A2G5I6N3__CB0940_02928 | CERBE	A0A1C7LZB2__A0J61_11897 | CHOCU, A0A1C7MVZ9__myb_2 | CHOCU, A0A1C7N7I2__mybA | CHOCU, A0A1C7N8B5__mybL_0 | CHOCU, A0A1C7NA76__A0J61_06427 | CHOCU, A0A1C7NBM2__mybL_1 | CHOCU, A0A1C7NI22__myb_0 | CHOCU, A0A1C7NK79__A0J61_02555 | CHOCU, A0A1C7NME9__myb_1 | CHOCU, A0A1C7NPD4__mybl2 | CHOCU, A0A1C7NQ21__cef-1 | CHOCU	M1VZX8__CPUR_06811 | CLAPU, M1VZY0__CPUR_06822 | CLAPU, M1W4P1__CPUR_07562 | CLAPU, M1W7J3__CPUR_06810 | CLAPU, M1WDN4__CPUR_06158 | CLAPU, M1WHC5__CPUR_06812 | CLAPU, M1WHD0__CPUR_06823 | CLAPU	L2FPQ2__CGGC5_11066 | COLFR, L2FXY6__CGGC5_975 | COLFR, L2GED1__CGGC5_392 | COLFR	T0KPD4__CGLO_06334 | COLGL, T0L0P2__CGLO_16039 | COLGL, T0M311__CGLO_04932 | COLGL	E3Q4Z7__GLRG_01306 | COLGR, E3QI71__GLRG_05830 | COLGR	A0A1B7XTR0__CH63R_14364 | COLHI, H1VG52__CH063_10094 | COLHI, H1VSH4__CH063_12954 | COLHI	N4V7R9__cef-1 | COLOR	A8N166__CC1G_10287 | COPCI, A8NGM3__CC1G_11763 | COPCI, A8NWN0__CC1G_00073 | COPCI, A8P3K8__CC1G_11894 | COPCI	254736 | CRYPA, 29732 | CRYPA, 33586 | CRYPA, 75605 | CRYPA	A0A423VTG0__VPNG_09379 | CYTLE, A0A423WKC1__VPNG_07310 | CYTLE, A0A423XH32__VPNG_02297 | CYTLE	A0A1Y2WWK6__K445DRAFT_63713 | DALES, A0A1Y2WXA5__K445DRAFT_319132 | DALES	A0A2P5HQG6__DHEL01_v209119 | DIAHE, A0A2P5I9V8__DHEL01_v202337 | DIAHE	N1PGW4__DOTSEDRAFT_74195 | DOTSE, N1PW36__DOTSEDRAFT_69606 | DOTSE	Q753L5__AGOS_AFR297W | EREGO, Q756C3__CEF1 | EREGO, Q758C8__AGOS_AEL176C | EREGO	A0A0B1P7H3__EV44_g0995 | ERYNE, A0A0B1P9Q7__EV44_g2178 | ERYNE	R0I9M9__SETTUDRAFT_165605 | EXSTU, R0K3Z6__SETTUDRAFT_150444 | EXSTU, R0KDG8__SETTUDRAFT_110184 | EXSTU, R0KTL9__SETTUDRAFT_53340 | EXSTU	S0DRV9__FFUJ_04694 | FUSFU, S0ECJ7__FFUJ_12231 | FUSFU, S0ELR0__FFUJ_09986 | FUSFU	A0A098DM31__FG04513.1 | FUSGR, I1RE42__FG01915.1 | FUSGR, I1RZG7__FG09807.1 | FUSGR	W9JCX5__FOBC_11204 | FUSO4, W9JDC7__FOBC_13473 | FUSO4, W9JFM6__FOBC_11416 | FUSO4, W9KC05__FOBC_06848 | FUSO4, W9L0L5__FOBC_03079 | FUSO4	A0A5C6SMX8__FocTR4_00013821 | FUSOC, A0A5C6T8P7__FocTR4_00003800 | FUSOC, A0A5C6TNG4__FocTR4_00006801 | FUSOC	A0A0D2XJV4__FOXG_04220 | FUSOL, A0A0D2XW86__FOXG_08250 | FUSOL, A0A0D2YBN3__FOXG_13711 | FUSOL, A0A0D2YFG2__FOXG_14431 | FUSOL	F9FE89__FOXB_04717 | FUSOX, F9FPB5__FOXB_08245 | FUSOX, F9G1Y6__FOXB_12668 | FUSOX	K3UU63__FPSE_03733 | FUSPS, K3VDK8__FPSE_09133 | FUSPS, K3VW04__FPSE_00835 | FUSPS	C7Z004__NECHADRAFT_71446 | FUSSO, C7Z1I0__NECHADRAFT_50578 | FUSSO, C7Z4F2__NECHADRAFT_76500 | FUSSO	W7M801__FVEG_07339 | FUSVE, W7MDR2__FVEG_06421 | FUSVE, W7MX53__FVEG_11146 | FUSVE	J3P4W5__20349009 | GAEGR, J3PKX1__20354653 | GAEGR	A0A420HNK9__GcC1_179002 | GOLCI, A0A420HPT4__GcC1_175009 | GOLCI	W4KGY1__HETIRDRAFT_313412 | HETIR, W4KIN9__HETIRDRAFT_379594 | HETIR, W4KP29__HETIRDRAFT_413916 | HETIR	Lbb_g1214_03890 | LEPBI, Lbb_g1214_04021 | LEPBI, Lbb_g1214_08875 | LEPBI	Lmb_jn3_03376 | LEPMA, Lmb_jn3_03517 | LEPMA, Lmb_jn3_09616 | LEPMA	K2QK06__MPH_12761 | MACPH, K2QWK1__MPH_08639 | MACPH, K2RF28__MPH_09503 | MACPH, K2S3B1__MPH_03356 | MACPH	3312 | MAGPO, 6608 | MAGPO	F4RAU1__MELLADRAFT_42168 | MELLA, F4RMA9__MELLADRAFT_31747 | MELLA, F4RTS5__MELLADRAFT_72431 | MELLA, F4SEE2__MELLADRAFT_46250 | MELLA	196048 | MELLI, 201332 | MELLI, 201333 | MELLI, 202848 | MELLI	A0A136J6M1__Micbo1qcDRAFT_160623 | MICBO, A0A136JE05__Micbo1qcDRAFT_230632 | MICBO	U5GZ19__MVLG_00426 | MICLY, U5H0L5__MVLG_00945 | MICLY, U5H0L7__MVLG_00945 | MICLY, U5H8J8__MVLG_03555 | MICLY, U5H9L0__MVLG_03899 | MICLY	G7DVX4__Mo01388 | MIXOS, G7EAF5__Mo06518 | MIXOS	A0A5N6JU95__EYC80_007900 | MONLA, A0A5N6K4T7__EYC80_002668 | MONLA, A0A5N6K5G8__EYC80_001622 | MONLA	V2WRQ2__Moror_1203 | MONRO, V2X8K4__Moror_12709 | MONRO, V2XWU1__Moror_17767 | MONRO, V2XXG5__Moror_17871 | MONRO, V2XY44__Moror_17639 | MONRO, V2Y9R0__Moror_14741 | MONRO	A0A0P7APQ6__AK830_g6793 | NEODI, A0A0P7BBA8__AK830_g8465 | NEODI	O13493__rca-1 | NEUCR, Q1K6E3__NCU09197 | NEUCR, Q7SAF6__cef-1 | NEUCR	1984067 | OPHNO, 1984644 | OPHNO, 1986766 | OPHNO	SNOG_05908 | PARNO, SNOG_07089 | PARNO, SNOG_13398 | PARNO	183977 | PASFU, 186189 | PASFU	K9FBP3__PDIG_83340 | PENDI, K9FYB7__PDIG_37310 | PENDI, K9G4E6__PDIG_21260 | PENDI	A0A0A2IBH0__PEX2_047570 | PENEX, A0A0A2ITV4__PEX2_083340 | PENEX	A0A2V1D2K7__DM02DRAFT_663123 | PERMA, A0A2V1D6Z3__DM02DRAFT_540769 | PERMA, A0A2V1D8R3__DM02DRAFT_539343 | PERMA, A0A2V1DRD0__DM02DRAFT_528409 | PERMA, A0A2V1EDN3__DM02DRAFT_578525 | PERMA	3447571 | PHAPA, 4580169 | PHAPA, 463100 | PHAPA, 8252402 | PHAPA, 8422736 | PHAPA, 8454076 | PHAPA, 8460641 | PHAPA, 8472382 | PHAPA, 8487855 | PHAPA, 8559397 | PHAPA, 8560703 | PHAPA	A0A194X7T3__LY89DRAFT_617319 | PHISC, A0A194XKV6__LY89DRAFT_416021 | PHISC	A0A162NEZ5__PHYBLDRAFT_183032 | PHYBL, A0A162NG65__PHYBLDRAFT_66769 | PHYBL, A0A162UR62__PHYBLDRAFT_93447 | PHYBL, A0A162WB50__PHYBLDRAFT_7996 | PHYBL, A0A163EE69__PHYBLDRAFT_60396 | PHYBL, A0A167K424__PHYBLDRAFT_118714 | PHYBL, A0A167L2U2__PHYBLDRAFT_149246 | PHYBL, A0A167MPY4__PHYBLDRAFT_96681 | PHYBL	B2AD67__PODANS_4_240 | PODAN, B2APR9__PODANS_5_11015 | PODAN, B2ASJ0__PODANS_1_23660 | PODAN, B2ATK1__PODANS_1_16130 | PODAN, B2B4V5__PODANS_2_2600 | PODAN	A0A139GYW7__AC578_5280 | PSEEU, A0A139H0C2__AC578_5202 | PSEEU, A0A139H2S0__AC578_5333 | PSEEU, A0A139HLN8__AC578_4810 | PSEEU	M2Z8F7__MYCFIDRAFT_39346 | PSEFI, M3ANB1__MYCFIDRAFT_30809 | PSEFI	3428 | PUCG2, 6153 | PUCG2, 6154 | PUCG2, 7139 | PUCG2	16207 | PUCGU, 5009 | PUCGU, 7497 | PUCGU, 7498 | PUCGU	A0A0L0V4H1__PSTG_12428 | PUCST, A0A0L0V4S5__PSTG_12429 | PUCST, A0A0L0VAB0__PSTG_10486 | PUCST, A0A0L0VAI1__PSTG_10485 | PUCST, A0A0L0VTZ5__PSTG_04045 | PUCST	A0A180GM38__PTTG_03666 | PUCTR, A0A180GVC1__PTTG_26245 | PUCTR	A0A4P7N1V7__PoMZ_01129 | PYROM, A0A4V1C4V7__PoMZ_09920 | PYROM	G4MMZ5__MGG_06898 | PYROR, Q52G60__CEF1 | PYROR	E3RJW9__PTT_08485 | PYRTE, E3RRH4__PTT_11410 | PYRTE, E3S3W8__PTT_17211 | PYRTE	B2VSX5__PTRG_00759 | PYRTR, B2W3Q2__PTRG_05102 | PYRTR, B2W3W2__PTRG_05162 | PYRTR, B2WI37__PTRG_09646 | PYRTR, B2WI38__PTRG_09647 | PYRTR	A0A2D3UPV4__RCC_12281 | RAMCO, A0A2D3VBA8__RCC_05841 | RAMCO, A0A2D3VNB5__RCC_08929 | RAMCO	A0A0B7F4T0__RSOLAG1IB_00496 | RHIS1, A0A0B7FNN8__RSOLAG1IB_02526 | RHIS1	X8JEA6__RSOL_412980 | RHIS3, X8JSS0__RSOL_508610 | RHIS3	M7X3N4__RHTO_06535 | RHOTO, M7XG09__RHTO_08122 | RHOTO, M7XIV5__RHTO_06868 | RHOTO, M7XVL0__RHTO_06257 | RHOTO	A0A1E1JS80__RCO7_04480 | RHYCO, A0A1E1K626__RCO7_10555 | RHYCO, A0A1E1LPQ6__RCO7_07694 | RHYCO	A0A1S7UHL9__SAMD00023353_0101850 | ROSNE, A0A1S7UKF8__SAMD00023353_0201080 | ROSNE, A0A1W2TQW7__SAMD00023353_4700890 | ROSNE	P22035__BAS1 | SACCE, Q03654__CEF1 | SACCE	1267444 | SARST, 1332072 | SARST	W9C4P1__SBOR_10075 | SCLBO, W9C7F2__SBOR_7824 | SCLBO, W9CBU9__SBOR_7550 | SCLBO, W9CT90__SBOR_1907 | SCLBO	A0A1D9Q701__sscle_06g054360 | SCLSC, A0A1D9QDR9__sscle_10g078740 | SCLSC, A0A1D9QEZ4__sscle_11g082960 | SCLSC	G4T5N6__PIIN_00332 | SERIN, G4T7H2__PIIN_01076 | SERIN	M3DCW7__SEPMUDRAFT_147483 | SPHMU, N1QD92__SEPMUDRAFT_151351 | SPHMU	E6ZPS1__sr15297 | SPORE, E6ZU99__sr12467 | SPORE, E7A2U4__sr14457 | SPORE	A0A0F7S2P9__SSCI62190.1 | SPOSC, A0A0F7S584__SSCI32800.1 | SPOSC, A0A0F7S776__SSCI10090.1 | SPOSC	A0A364MWE4__DDE83_007509 | STELY, A0A364NA35__DDE83_002544 | STELY, A0A364NAN8__DDE83_002519 | STELY	A0A507CR15__SeLEV6574_g07258 | SYNEN	A0A507BYW6__SmJEL517_g02901 | SYNMI	1247481 | TAPPO, 1249143 | TAPPO, 1249276 | TAPPO, 1252881 | TAPPO, 1253131 | TAPPO, 1255076 | TAPPO, 1255193 | TAPPO, 1256631 | TAPPO, 1261113 | TAPPO, 1269444 | TAPPO, 1282463 | TAPPO, 916201 | TAPPO	A0A317XIV5__BCV70DRAFT_152004 | TESCY, A0A317XQC5__BCV70DRAFT_103917 | TESCY, A0A317Y1B1__BCV70DRAFT_209739 | TESCY	G9NF36__TRIATDRAFT_53194 | TRIAT, G9P1K2__TRIATDRAFT_33700 | TRIAT	A0A1K0G0H2__UBRO_02096 | USTBR, A0A1K0H6F6__UBRO_05339 | USTBR, A0A1K0HBM5__UBRO_06894 | USTBR	I2FVP5__UHOR_06894 | USTHO, I2FWU5__UHOR_05339 | USTHO, I2G5C9__UHOR_02096 | USTHO	A0A0D1C3T0__UMAG_03466 | USTMA, A0A0D1DQI0__UMAG_10544 | USTMA, A0A0D1DTJ7__UMAG_04101 | USTMA, A0A0D1E6E9__UMAG_11326 | USTMA, Q4P652__CEF1 | USTMA	A0A063C9D1__UV8b_332 | USTVI, A0A063C9S2__UV8b_1370 | USTVI	A0A194VXY3__VM1G_04194 | VALMA, A0A194VYY3__VM1G_04339 | VALMA, A0A194W1C9__VM1G_04963 | VALMA, A0A194W545__VM1G_06657 | VALMA	A0A194UMU9__VP1G_00364 | VALPI, A0A194UTY3__VP1G_02497 | VALPI, A0A194V4E6__VP1G_06131 | VALPI	A0A517LEW7__CEF1 | VENEF	14659 | VENIN, 20237 | VENIN	214612 | VENPI	G2X3H5__VDAG_04562 | VERDA, G2XJC1__VDAG_10253 | VERDA	VDAG_JR2_Chr2g00510 | VERDJ, VDAG_JR2_Chr6g07230 | VERDJ, VDAG_JR2_Chr8g03990 | VERDJ	348534 | VERDM, 431976 | VERDM, 73477 | VERDM	A0A0G4M0Q0__BN1708_004508 | VERLO, A0A0G4M0Q3__BN1708_004513 | VERLO, A0A0G4N116__BN1708_016779 | VERLO, A0A0G4N8X1__BN1708_008915 | VERLO	A0A3M9YAB0__CEF1 | VERNO, A0A3M9YBV4__D7B24_005324 | VERNO	A0A161TQ94__L228DRAFT_245430 | XYLHE, A0A165H9N1__L228DRAFT_245914 | XYLHE, A0A165IJW4__L228DRAFT_59889 | XYLHE, A0A165K3G1__L228DRAFT_243496 | XYLHE	A0A0F4GK86__TI39_contig458g00007 | ZYMBR, A0A0F4GSR9__TI39_contig328g00020 | ZYMBR	F9XEP8__MYCGRDRAFT_94275 | ZYMTI, F9XKE9__MYCGRDRAFT_75916 | ZYMTI, F9XKZ3__MYCGRDRAFT_62856 | ZYMTI	A0A1X7S4A7__ZT3D7_G9624 | ZYMTS, A0A1X7S562__ZT3D7_G9512 | ZYMTS
OG0000015	K5VMZ9__AGABI1DRAFT_131905 | AGABI, K5VTX8__AGABI1DRAFT_129709 | AGABI, K5WVS7__AGABI1DRAFT_80829 | AGABI, K5WWG1__AGABI1DRAFT_116629 | AGABI, K5X4P3__AGABI1DRAFT_129707 | AGABI	A0A177D7Y2__CC77DRAFT_1044312 | ALTAL, A0A177DGK9__CC77DRAFT_243786 | ALTAL, A0A177DLZ3__CC77DRAFT_1031493 | ALTAL, A0A177DPP0__CC77DRAFT_837383 | ALTAL	145106 | ALTAM, 189984 | ALTAM, 418307 | ALTAM, 433370 | ALTAM, 497209 | ALTAM	Abra02476 | ALTBR	120069 | ALTSO	A0A284R0B8__ARMOST_05494 | ARMOS, A0A284RPZ9__ARMOST_14251 | ARMOS, A0A284RQ62__ARMOST_14278 | ARMOS, A0A284RSL8__ARMOST_15165 | ARMOS, A0A284S3T4__ARMOST_19169 | ARMOS, A0A284S3T6__ARMOST_19174 | ARMOS, A0A284S589__ARMOST_19679 | ARMOS	A0A2H3ALY9__ARMSODRAFT_767059 | ARMSO, A0A2H3ASX2__ARMSODRAFT_1071062 | ARMSO, A0A2H3B884__ARMSODRAFT_983202 | ARMSO, A0A2H3B907__ARMSODRAFT_899222 | ARMSO, A0A2H3BXK6__ARMSODRAFT_157332 | ARMSO, A0A2H3C0B6__ARMSODRAFT_902987 | ARMSO, A0A2H3C0X4__ARMSODRAFT_146960 | ARMSO, A0A2H3C5P8__ARMSODRAFT_1003257 | ARMSO, A0A2H3CID9__ARMSODRAFT_948340 | ARMSO, A0A2H3CIH4__ARMSODRAFT_950295 | ARMSO, A0A2H3CK83__ARMSODRAFT_948332 | ARMSO	A0A163BUC3__ST47_g6875 | ASCRA, A0A163F8W2__ST47_g4652 | ASCRA, A0A163HRK6__ST47_g3570 | ASCRA, A0A163HX52__ST47_g3364 | ASCRA	A0A2P2HNT2__AFLA70_81g003471 | ASPF7, A0A2P2HUL6__AFLA70_3g008621 | ASPF7	B8NQ07__AFLA_003100 | ASPFN, B8NWR1__AFLA_120980 | ASPFN	Q5AWK0__ANIA_07330 | ASPNI, Q5B9R2__ANIA_02718 | ASPNI	M2SHT5__COCHEDRAFT_1199220 | BIPMA, M2TGV0__COCHEDRAFT_1025187 | BIPMA, M2TY40__COCHEDRAFT_1218242 | BIPMA, M2U9H1__COCHEDRAFT_1225854 | BIPMA, M2UB86__COCHEDRAFT_1151920 | BIPMA, M2UCC5__COCHEDRAFT_1198618 | BIPMA, M2US13__COCHEDRAFT_1167465 | BIPMA, M2V330__COCHEDRAFT_1093477 | BIPMA	W6YJQ8__COCMIDRAFT_41895 | BIPOR, W6YKW9__COCMIDRAFT_41720 | BIPOR, W6YVC2__COCMIDRAFT_40349 | BIPOR, W6ZEZ6__COCMIDRAFT_104496 | BIPOR, W6ZFB8__COCMIDRAFT_81301 | BIPOR, W6ZMS8__COCMIDRAFT_23392 | BIPOR	M2QZI4__COCSADRAFT_345742 | BIPSO, M2RH56__COCSADRAFT_137314 | BIPSO, M2RSP7__COCSADRAFT_166557 | BIPSO, M2S783__COCSADRAFT_281353 | BIPSO, M2SGP8__COCSADRAFT_137995 | BIPSO, M2SM43__COCSADRAFT_37152 | BIPSO, M2SU87__COCSADRAFT_310417 | BIPSO, M2SXV8__COCSADRAFT_146855 | BIPSO, M2TA87__COCSADRAFT_86158 | BIPSO, M2TC32__COCSADRAFT_34945 | BIPSO	W7DX75__COCVIDRAFT_116289 | BIPVI, W7DYP5__COCVIDRAFT_41125 | BIPVI, W7E007__COCVIDRAFT_40747 | BIPVI, W7E188__COCVIDRAFT_115609 | BIPVI, W7E6K3__COCVIDRAFT_110636 | BIPVI, W7E6X9__COCVIDRAFT_113309 | BIPVI, W7E7I7__COCVIDRAFT_42218 | BIPVI, W7EJU2__COCVIDRAFT_12589 | BIPVI, W7ERQ8__COCVIDRAFT_21555 | BIPVI	W6XPA1__COCCADRAFT_112585 | BIPZE, W6XXM1__COCCADRAFT_31043 | BIPZE, W6Y1S4__COCCADRAFT_40577 | BIPZE, W6Y4Q8__COCCADRAFT_104891 | BIPZE, W6Y5R5__COCCADRAFT_113826 | BIPZE, W6Y5U6__COCCADRAFT_96795 | BIPZE, W6Y6Q1__COCCADRAFT_112852 | BIPZE, W6YD69__COCCADRAFT_24527 | BIPZE	1159 | BLUGH		G2XNX5__BofuT4_P076640.1 | BOTC4, G2YLR7__BofuT4_P000120.1 | BOTC4, G2YY10__BofuT4_P146770.1 | BOTC4	A0A384J4C9__BCIN_01g01690 | BOTC5, A0A384JQP1__BCIN_08g04580 | BOTC5, A0A384JRM1__BCIN_09g01120 | BOTC5, A0A384JZ29__BCIN_12g03320 | BOTC5, A0A384K306__BCIN_14g03740 | BOTC5, A0A384K308__BCIN_14g03730 | BOTC5	A0A2G5HG73__CB0940_09068 | CERBE, A0A2G5I0L1__CB0940_05442 | CERBE, A0A2G5I3C5__CB0940_02692 | CERBE	A0A1C7N6H5__A0J61_07249 | CHOCU, A0A1C7NMW0__A0J61_01524 | CHOCU	M1VWP3__CPUR_05475 | CLAPU, M1W2I6__CPUR_01124 | CLAPU	L2FJH7__CGGC5_12538 | COLFR, L2FVK4__CGGC5_9579 | COLFR, L2G7E4__CGGC5_5590 | COLFR	T0KPM7__CGLO_02029 | COLGL, T0KTC0__CGLO_04716 | COLGL	E3Q7P5__GLRG_02078 | COLGR, E3QFQ3__GLRG_04882 | COLGR, E3QZ70__GLRG_11302 | COLGR, E3QZ78__GLRG_11330 | COLGR	A0A1B7XR27__CH63R_14516 | COLHI, H1VD32__CH063_01847 | COLHI	A0A484FRJ9__Cob_v007688 | COLOR, A0A484G201__Cob_v002958 | COLOR	A8N0F1__CC1G_12082 | COPCI, A8N3J0__CC1G_00609 | COPCI, A8N3S8__CC1G_00599 | COPCI, A8NN57__CC1G_06454 | COPCI, A8NV28__CC1G_06173 | COPCI, A8P010__CC1G_11441 | COPCI, A8P5T2__CC1G_11340 | COPCI, D6RK78__CC1G_13750 | COPCI	287495 | CRYPA, 75684 | CRYPA	A0A423XBC6__VPNG_04825 | CYTLE, A0A423XH54__VPNG_02394 | CYTLE, A0A423XMQ7__VPNG_00891 | CYTLE	A0A1Y2WTQ0__K445DRAFT_175126 | DALES, A0A1Y2WVG6__K445DRAFT_14343 | DALES, A0A1Y2X7Y9__K445DRAFT_9902 | DALES	A0A2P5HFJ7__DHEL01_v212566 | DIAHE, A0A2P5IEV8__DHEL01_v200551 | DIAHE	M2XIC4__DOTSEDRAFT_159406 | DOTSE, M2XJ90__DOTSEDRAFT_75254 | DOTSE, M2YKM6__DOTSEDRAFT_75253 | DOTSE, N1Q079__DOTSEDRAFT_69724 | DOTSE		A0A0B1NWZ4__EV44_g3413 | ERYNE	R0IPD6__SETTUDRAFT_19347 | EXSTU, R0IRK0__SETTUDRAFT_136026 | EXSTU, R0JYI2__SETTUDRAFT_169522 | EXSTU, R0JYW4__SETTUDRAFT_52074 | EXSTU, R0KBJ4__SETTUDRAFT_102725 | EXSTU, R0KP27__SETTUDRAFT_166702 | EXSTU, R0KSN6__SETTUDRAFT_101140 | EXSTU	S0DKY6__FFUJ_00334 | FUSFU, S0DKZ0__FFUJ_00329 | FUSFU, S0DKZ7__FFUJ_00335 | FUSFU, S0DMU2__FFUJ_05086 | FUSFU, S0DNV1__FFUJ_00333 | FUSFU, S0DNV6__FFUJ_00328 | FUSFU, S0DPQ9__FFUJ_01634 | FUSFU, S0DRA9__FFUJ_00327 | FUSFU, S0DWJ6__FFUJ_13099 | FUSFU, S0E2T3__FFUJ_08048 | FUSFU	A0A098D2H4__FG00241.1 | FUSGR, A0A098DYF7__FG11144.1 | FUSGR, A0A098E000__FGRAMPH1_01T19023 | FUSGR, A0A098E4C7__FGRAMPH1_01T16947 | FUSGR, A0A0E0RLK0__FG00240.1 | FUSGR, I1RM60__FG05041.1 | FUSGR	W9K9W0__FOZG_06559 | FUSO4, W9KGQ8__FOZG_06559 | FUSO4, W9KVV6__FOBC_04191 | FUSO4, W9L631__FOZG_00569 | FUSO4, W9L9P1__FOZG_01688 | FUSO4, W9LB77__FOZG_02021 | FUSO4, W9LGS4__FOZG_02020 | FUSO4	A0A5C6T335__FocTR4_00000351 | FUSOC, A0A5C6T661__FocTR4_00000350 | FUSOC, A0A5C6T6S4__FocTR4_00010924 | FUSOC, A0A5C6T8M8__FocTR4_00002614 | FUSOC, A0A5C6TLV4__FocTR4_00006355 | FUSOC	A0A0D2XBF0__NA | FUSOL, A0A0D2XBF4__FOXG_01224 | FUSOL, A0A0D2XUG1__FOXG_07614 | FUSOL	F9FDT9__FOXB_04567 | FUSOX, F9FGN0__FOXB_05559 | FUSOX, F9FGN1__FOXB_05560 | FUSOX, F9FIG4__FOXB_06193 | FUSOX	K3UR92__FPSE_04932 | FUSPS, K3V724__FPSE_12242 | FUSPS, K3VFY8__FPSE_06990 | FUSPS, K3VIG0__FPSE_06979 | FUSPS, K3VJ49__FPSE_05406 | FUSPS, K3W243__FPSE_02875 | FUSPS	C7YUX9__NECHADRAFT_85078 | FUSSO, C7Z6I6__NECHADRAFT_32278 | FUSSO, C7Z6I7__NECHADRAFT_90758 | FUSSO, C7ZDW3__NECHADRAFT_88153 | FUSSO, C7ZHB1__NECHADRAFT_51843 | FUSSO, C7ZMD4__NECHADRAFT_73201 | FUSSO	W7LBY6__FVEG_14623 | FUSVE, W7LKQ2__FVEG_00275 | FUSVE, W7LKQ6__FVEG_00280 | FUSVE, W7LL04__FVEG_00279 | FUSVE, W7MBT9__FVEG_06014 | FUSVE, W7MDF6__FVEG_04541 | FUSVE	J3NW42__20345963 | GAEGR, J3NYA6__20346717 | GAEGR, J3NZN6__20347191 | GAEGR, J3PIY6__20353924 | GAEGR	A0A420HCV7__GcC1_205016 | GOLCI	W4JQH6__HETIRDRAFT_162576 | HETIR, W4JQL5__HETIRDRAFT_422466 | HETIR, W4JQU2__HETIRDRAFT_446707 | HETIR, W4JRV1__HETIRDRAFT_446703 | HETIR, W4JSH9__HETIRDRAFT_243164 | HETIR, W4JYG1__HETIRDRAFT_454178 | HETIR, W4K525__HETIRDRAFT_169657 | HETIR, W4K533__HETIRDRAFT_320509 | HETIR, W4K788__HETIRDRAFT_320739 | HETIR, W4KBT5__HETIRDRAFT_315367 | HETIR	Lbb_g1214_00216 | LEPBI, Lbb_g1214_02259 | LEPBI, Lbb_g1214_05326 | LEPBI, Lbb_g1214_10128 | LEPBI, Lbb_g1214_10383 | LEPBI	Lmb_jn3_00794 | LEPMA, Lmb_jn3_08340 | LEPMA	K2QMP4__MPH_11759 | MACPH, K2R8Q3__MPH_03932 | MACPH, K2RHB5__MPH_13474 | MACPH, K2RZQ3__MPH_04581 | MACPH, K2SAP5__MPH_03328 | MACPH, K2SDP3__MPH_02227 | MACPH	2794 | MAGPO, 4918 | MAGPO, 6550 | MAGPO, 7294 | MAGPO, 7474 | MAGPO			A0A136IIP1__Micbo1qcDRAFT_128989 | MICBO, A0A136IIV4__Micbo1qcDRAFT_129118 | MICBO, A0A136IUY6__Micbo1qcDRAFT_206883 | MICBO, A0A136J7U2__Micbo1qcDRAFT_174318 | MICBO			A0A5N6JRK2__EYC80_010082 | MONLA, A0A5N6K1A7__EYC80_008753 | MONLA, A0A5N6K4Q9__EYC80_002638 | MONLA	V2WV34__Moror_11004 | MONRO, V2WY28__Moror_11003 | MONRO, V2XJ29__Moror_9107 | MONRO, V2XRE6__Moror_7093 | MONRO	A0A0P7B6C5__AK830_g4468 | NEODI, A0A0P7B8N6__AK830_g9682 | NEODI, A0A0P7BIH2__AK830_g5736 | NEODI, A0A0P7BNB1__AK830_g4723 | NEODI	Q7S3D3__NCU06920 | NEUCR, Q7S3D4__NCU06919 | NEUCR	1982433 | OPHNO	SNOG_00046 | PARNO, SNOG_08102 | PARNO, SNOG_08906 | PARNO, SNOG_10331 | PARNO, SNOG_10783 | PARNO, SNOG_16159 | PARNO	196368 | PASFU	K9G8S5__PDIG_13250 | PENDI, K9G9M3__PDIG_09690 | PENDI, K9GBM3__PDIG_03400 | PENDI	A0A0A2IQN9__PEX2_041580 | PENEX, A0A0A2JX99__PEX2_074410 | PENEX, A0A0A2K3U8__PEX2_017610 | PENEX	A0A2V1CZ32__DM02DRAFT_546785 | PERMA, A0A2V1CZH1__DM02DRAFT_636699 | PERMA, A0A2V1D096__DM02DRAFT_500992 | PERMA, A0A2V1D0V3__DM02DRAFT_480737 | PERMA, A0A2V1D4J7__DM02DRAFT_479091 | PERMA, A0A2V1D596__DM02DRAFT_733303 | PERMA, A0A2V1DDL4__DM02DRAFT_164022 | PERMA, A0A2V1DDL9__DM02DRAFT_659914 | PERMA, A0A2V1E137__DM02DRAFT_557027 | PERMA, A0A2V1E468__DM02DRAFT_112537 | PERMA, A0A2V1EBQ1__DM02DRAFT_510929 | PERMA		A0A132BC03__LY89DRAFT_597106 | PHISC, A0A132BCQ9__LY89DRAFT_656880 | PHISC, A0A194X470__LY89DRAFT_686305 | PHISC, A0A194XA34__LY89DRAFT_782855 | PHISC	A0A167KBE6__PHYBLDRAFT_151198 | PHYBL, A0A167NND4__PHYBLDRAFT_166307 | PHYBL	B2ALK3__PODANS_5_3900 | PODAN	A0A139H0H5__AC578_8109 | PSEEU, A0A139HI77__AC578_5965 | PSEEU, A0A139HUV0__AC578_9111 | PSEEU	M2YRG4__MYCFIDRAFT_56702 | PSEFI, M2Z916__MYCFIDRAFT_82185 | PSEFI, M3A5S2__MYCFIDRAFT_211925 | PSEFI, M3AIQ4__MYCFIDRAFT_179917 | PSEFI	11204 | PUCG2, 1229 | PUCG2, 13475 | PUCG2, 13477 | PUCG2, 13478 | PUCG2, 17003 | PUCG2, 3370 | PUCG2, 3539 | PUCG2	10232 | PUCGU, 11685 | PUCGU, 11694 | PUCGU, 12405 | PUCGU, 1560 | PUCGU, 17243 | PUCGU, 17245 | PUCGU, 17246 | PUCGU, 4420 | PUCGU	A0A0L0UTN9__PSTG_16148 | PUCST, A0A0L0UTP6__PSTG_16146 | PUCST, A0A0L0UTX9__PSTG_16142 | PUCST, A0A0L0UTY3__PSTG_16147 | PUCST, A0A0L0UUH5__PSTG_16149 | PUCST, A0A0L0V4P4__PSTG_12384 | PUCST	A0A0C4EWZ6__PTTG_05343 | PUCTR, A0A0C4EWZ9__PTTG_05346 | PUCTR, A0A0C4F090__PTTG_06506 | PUCTR, A0A180H158__PTTG_25508 | PUCTR, A0A180H161__PTTG_05348 | PUCTR, A0A180H2N4__PTTG_05344 | PUCTR, A0A180H357__PTTG_25511 | PUCTR	A0A4P7N2T7__PoMZ_01684 | PYROM, A0A4P7NVR1__PoMZ_13544 | PYROM, A0A4V1C4X7__PoMZ_10125 | PYROM	G4MPA6__MGG_07013 | PYROR, G5EGV6__MGCH7_ch7g8 | PYROR	E3RCB7__PTT_00157 | PYRTE, E3RSA6__PTT_11759 | PYRTE	B2VX91__PTRG_03137 | PYRTR, B2W2W8__PTRG_03766 | PYRTR, B2WA51__PTRG_06859 | PYRTR, B2WGZ6__PTRG_09255 | PYRTR, B2WIX8__PTRG_09937 | PYRTR, B2WPS3__PTRG_11983 | PYRTR	A0A2D3UQ98__RCC_04827 | RAMCO, A0A2D3UZ16__RCC_03454 | RAMCO, A0A2D3V586__RCC_07722 | RAMCO	A0A0B7FTS4__RSOLAG1IB_03495 | RHIS1	X8J642__RSOL_230820 | RHIS3, X8J758__RSOL_230810 | RHIS3	M7XHM4__RHTO_07133 | RHOTO	A0A1E1JZL0__RCO7_01559 | RHYCO, A0A1E1KCG2__RCO7_10125 | RHYCO, A0A1E1LIU1__RCO7_10523 | RHYCO, A0A1E1LSY0__RCO7_10841 | RHYCO	A0A1W2TQ78__SAMD00023353_5000730 | ROSNE, A0A1W2TRX3__SAMD00023353_5800510 | ROSNE		1348997 | SARST, 1362994 | SARST	W9CPH2__SBOR_3207 | SCLBO, W9CRU4__SBOR_2385 | SCLBO	A0A1D9Q8E4__sscle_07g059290 | SCLSC, A0A1D9QEB1__sscle_10g080470 | SCLSC	G4T6R6__PIIN_00871 | SERIN, G4TFY6__PIIN_04168 | SERIN, G4TG00__PIIN_04188 | SERIN	M3C3V3__SEPMUDRAFT_37969 | SPHMU, M3CYN5__SEPMUDRAFT_135217 | SPHMU			A0A364MV44__DDE83_007825 | STELY, A0A364N9W2__DDE83_002625 | STELY, A0A364NDZ3__DDE83_001169 | STELY					G9NI55__TRIATDRAFT_180084 | TRIAT, G9P1R6__TRIATDRAFT_86551 | TRIAT, G9P357__TRIATDRAFT_300854 | TRIAT, G9P475__TRIATDRAFT_229209 | TRIAT				A0A063BX51__UV8b_5480 | USTVI, A0A063BZI6__UV8b_5496 | USTVI, A0A063C119__UV8b_4007 | USTVI	A0A194VIY6__VM1G_10622 | VALMA	A0A194V1V8__VP1G_05256 | VALPI	A0A517LJX7__FKW77_003314 | VENEF	13803 | VENIN, 15480 | VENIN, 19584 | VENIN	214772 | VENPI, 216913 | VENPI	G2WU08__VDAG_01281 | VERDA, G2X9X7__VDAG_07172 | VERDA	VDAG_JR2_Chr1g06440 | VERDJ, VDAG_JR2_Chr4g03080 | VERDJ	443128 | VERDM	A0A0G4KCM5__BN1708_000337 | VERLO, A0A0G4L3I6__BN1708_011797 | VERLO, A0A0G4L7M5__BN1708_012199 | VERLO, A0A0G4MEJ8__BN1708_005867 | VERLO		A0A165GV53__L228DRAFT_132337 | XYLHE, A0A165H2F0__L228DRAFT_247309 | XYLHE, A0A165JQF4__L228DRAFT_257932 | XYLHE	A0A0F4GL14__TI39_contig438g00014 | ZYMBR	F9XCG1__MYCGRDRAFT_41925 | ZYMTI	A0A1X7RL40__ZT3D7_G3058 | ZYMTS
OG0000016		A0A177D6S6__CC77DRAFT_1013385 | ALTAL, A0A177D7J8__CC77DRAFT_1013699 | ALTAL, A0A177DQR6__CC77DRAFT_834606 | ALTAL	34641 | ALTAM, 425126 | ALTAM, 486143 | ALTAM	Abra02949 | ALTBR, Abra06110 | ALTBR	116285 | ALTSO, 117385 | ALTSO, 120376 | ALTSO	A0A284QPH0__ARMOST_01613 | ARMOS	A0A2H3BFA7__ARMSODRAFT_1086100 | ARMSO	A0A163E1X7__p68 | ASCRA, A0A163EWT8__ST47_g4867 | ASCRA, A0A163I5R3__ST47_g3326 | ASCRA	A0A2P2GWN1__AFLA70_127g002271 | ASPF7, A0A2P2GWN4__AFLA70_32g004010 | ASPF7, A0A2P2HGT3__AFLA70_131g002101 | ASPF7, A0A2P2HH01__AFLA70_412g001101 | ASPF7, A0A2P2HIL0__AFLA70_334g001100 | ASPF7, A0A2P2HIQ5__AFLA70_299g001240 | ASPF7, A0A2P2HTP2__AFLA70_59g003211 | ASPF7, A0A2P2HVQ6__AFLA70_111g002351 | ASPF7	B8N069__AFLA_087090 | ASPFN, B8N262__AFLA_034560 | ASPFN, B8N4Y5__AFLA_020230 | ASPFN, B8NAR7__AFLA_042920 | ASPFN, B8NAR8__AFLA_042930 | ASPFN, B8NGM0__AFLA_136470 | ASPFN, B8NLL6__AFLA_092320 | ASPFN	C8V586__ANIA_07951 | ASPNI, C8VC09__ANIA_10979 | ASPNI, C8VJE8__ANIA_02839 | ASPNI, G5EAZ8__ANIA_02944 | ASPNI, Q5AS28__ANIA_08902 | ASPNI, Q5AUV9__ANIA_07921 | ASPNI, Q5B4P1__ANIA_04489 | ASPNI	M2T9Q4__COCHEDRAFT_1130748 | BIPMA, M2TBQ9__COCHEDRAFT_1222234 | BIPMA, M2V171__COCHEDRAFT_1223361 | BIPMA, M2V4G1__COCHEDRAFT_1191665 | BIPMA	W6YQN8__COCMIDRAFT_110019 | BIPOR, W6Z8U6__COCMIDRAFT_30896 | BIPOR, W6ZPV5__COCMIDRAFT_1762 | BIPOR, W6ZUU4__COCMIDRAFT_89586 | BIPOR	M2R635__COCSADRAFT_173048 | BIPSO, M2R8M7__COCSADRAFT_339916 | BIPSO, M2TAM7__COCSADRAFT_34825 | BIPSO, M2TNH6__COCSADRAFT_156362 | BIPSO	W7ED41__COCVIDRAFT_29359 | BIPVI, W7EE56__COCVIDRAFT_94626 | BIPVI, W7EF89__COCVIDRAFT_103120 | BIPVI, W7EHP1__COCVIDRAFT_97745 | BIPVI, W7F0C3__COCVIDRAFT_11527 | BIPVI	W6XPG0__COCCADRAFT_107089 | BIPZE, W6Y2M6__COCCADRAFT_106892 | BIPZE, W6YEC3__COCCADRAFT_24165 | BIPZE, W6YMS4__COCCADRAFT_21562 | BIPZE, W6Z119__COCCADRAFT_1776 | BIPZE			G2XYX1__BofuT4_P046760.1 | BOTC4, G2Y2V9__BofuT4_P039010.1 | BOTC4, G2Y7P4__BofuT4_P110300.1 | BOTC4	A0A384J606__Bcdal81 | BOTC5, A0A384J8Z7__BCIN_02g02730 | BOTC5, A0A384K1P9__BCIN_13g03910 | BOTC5	A0A2G5HJY6__CB0940_04692 | CERBE, A0A2G5HK89__CB0940_03879 | CERBE, A0A2G5HLH4__CB0940_04969 | CERBE, A0A2G5I033__CB0940_05482 | CERBE, A0A2G5I1I6__CB0940_03711 | CERBE, A0A2G5I301__CB0940_03108 | CERBE		M1VXJ7__CPUR_07066 | CLAPU, M1W0W6__CPUR_04014 | CLAPU	L2FX72__CGGC5_9098 | COLFR, L2FXS0__CGGC5_8698 | COLFR, L2G021__CGGC5_7937 | COLFR, L2G4B9__CGGC5_6878 | COLFR, L2G7M3__CGGC5_5885 | COLFR, L2GAT6__CGGC5_4649 | COLFR, L2GDH6__CGGC5_3783 | COLFR, L2GGQ1__CGGC5_15383 | COLFR	T0K8G5__CGLO_08587 | COLGL, T0KGC0__CGLO_08435 | COLGL, T0KKQ2__CGLO_06865 | COLGL, T0KS35__CGLO_01372 | COLGL, T0KYR8__CGLO_16813 | COLGL, T0L3A7__CGLO_14853 | COLGL, T0LB98__CGLO_15556 | COLGL, T0LBF4__CGLO_11627 | COLGL	E3Q3R4__GLRG_00810 | COLGR, E3Q9D7__GLRG_01811 | COLGR, E3QLB8__GLRG_06945 | COLGR, E3QRN8__GLRG_08805 | COLGR, E3QUQ1__GLRG_09733 | COLGR, E3QW58__GLRG_10236 | COLGR, E3QWR5__GLRG_10447 | COLGR	A0A1B7XT03__CH63R_14103 | COLHI, A0A1B7XUJ7__CH63R_12545 | COLHI, A0A1B7Y0X8__CH63R_09787 | COLHI, A0A1B7Y2N9__CH63R_10384 | COLHI, A0A1B7YWN0__CH63R_01627 | COLHI, H1UZU4__CH063_05677 | COLHI, H1V1F5__CH063_06131 | COLHI, H1V1Q6__CH063_01089 | COLHI	A0A484G352__Cob_v002342 | COLOR, N4UUQ7__Cob_11684 | COLOR, N4VHT5__Cob_00803 | COLOR, N4VSX8__Cob_07747 | COLOR, N4W3A3__Cob_02954 | COLOR		266061 | CRYPA	A0A423VBB4__VPNG_10371 | CYTLE	A0A1Y2WY25__K445DRAFT_62724 | DALES	A0A2P5HEW1__DHEL01_v212812 | DIAHE, A0A2P5HJ69__DHEL01_v211302 | DIAHE, A0A2P5I8B6__DHEL01_v202879 | DIAHE	M2WJ37__DOTSEDRAFT_75625 | DOTSE, N1PMQ7__DOTSEDRAFT_44483 | DOTSE, N1PQT2__DOTSEDRAFT_53722 | DOTSE, N1PYG9__DOTSEDRAFT_69828 | DOTSE	Q75CL2__AGOS_ACL093C | EREGO		R0IJ63__SETTUDRAFT_163883 | EXSTU, R0IWI7__SETTUDRAFT_106188 | EXSTU, R0KAC5__SETTUDRAFT_32374 | EXSTU, R0KLG0__SETTUDRAFT_104830 | EXSTU	S0DM01__FFUJ_01972 | FUSFU, S0DSL2__FFUJ_04390 | FUSFU, S0E0L8__FFUJ_06964 | FUSFU, S0E1N0__FFUJ_03600 | FUSFU, S0E3D1__FFUJ_06901 | FUSFU, S0EAG9__FFUJ_08283 | FUSFU, S0EC05__FFUJ_05857 | FUSFU, S0EC35__FFUJ_13806 | FUSFU, S0EN23__FFUJ_14935 | FUSFU	A0A098DDQ8__FGRAMPH1_01T08567 | FUSGR, A0A098DE24__FG08369.1 | FUSGR, A0A0E0RSS5__FG02068.1 | FUSGR, A0A1C3YIX9__FGRAMPH1_01T04215 | FUSGR, I1RYR6__FGRAMPH1_01T26881 | FUSGR, I1S2C5__FG10914.1 | FUSGR	W9JEL8__FOZG_16469 | FUSO4, W9JIK7__FOZG_16867 | FUSO4, W9JQ70__FOZG_14847 | FUSO4, W9K1G7__FOZG_10587 | FUSO4, W9K9V4__FOZG_08580 | FUSO4, W9KDI0__FOBC_07168 | FUSO4, W9KGJ8__FOBC_04648 | FUSO4, W9KMH9__FOZG_07352 | FUSO4, W9KXP1__FOZG_00192 | FUSO4, W9KZP3__FOBC_02861 | FUSO4, W9L2L7__FOZG_00192 | FUSO4, W9L7S7__FOZG_00192 | FUSO4	A0A559LPD2__Focb16_v007849 | FUSOC, A0A5C6SFW0__FocTR4_00011802 | FUSOC, A0A5C6SID0__FocTR4_00013302 | FUSOC, A0A5C6STS3__FocTR4_00008052 | FUSOC, A0A5C6SZY6__FocTR4_00002115 | FUSOC, A0A5C6T7J3__FocTR4_00010370 | FUSOC, A0A5C6THI6__FocTR4_00005985 | FUSOC, A0A5C6TQL7__FocTR4_00007129 | FUSOC	A0A0D2XF49__NA | FUSOL, A0A0D2XKD3__FOXG_04407 | FUSOL, A0A0D2XQH4__FOXG_06221 | FUSOL, A0A0D2Y3W5__NA | FUSOL, A0A0D2Y979__FOXG_12849 | FUSOL	F9F9Y9__FOXB_03214 | FUSOX, F9FB10__FOXB_03586 | FUSOX, F9FEE5__FOXB_04773 | FUSOX, F9FJD4__FOXB_06513 | FUSOX, F9FL96__FOXB_07175 | FUSOX, F9FUC7__FOXB_10008 | FUSOX, F9FX44__FOXB_10976 | FUSOX, F9G1W6__FOXB_12648 | FUSOX, F9G739__FOXB_14471 | FUSOX	K3UQM6__FPSE_05159 | FUSPS, K3UV91__FPSE_03343 | FUSPS, K3VE48__FPSE_08985 | FUSPS, K3VS28__FPSE_01374 | FUSPS, K3VU32__FPSE_00700 | FUSPS	C7YLI8__NECHADRAFT_77549 | FUSSO, C7YVN7__NECHADRAFT_30409 | FUSSO, C7Z0P7__NECHADRAFT_68965 | FUSSO, C7Z263__NECHADRAFT_96949 | FUSSO, C7Z597__NECHADRAFT_32901 | FUSSO, C7Z668__NECHADRAFT_99091 | FUSSO, C7Z8C7__NECHADRAFT_39368 | FUSSO	W7LVV4__FVEG_15030 | FUSVE, W7M0Q5__FVEG_15228 | FUSVE, W7MBD4__FVEG_04074 | FUSVE, W7MIM0__FVEG_15710 | FUSVE, W7MS90__FVEG_07526 | FUSVE, W7MSF0__FVEG_09832 | FUSVE, W7N9E7__FVEG_11594 | FUSVE	J3NH82__20341078 | GAEGR, J3P8D9__20350231 | GAEGR		W4K1W1__HETIRDRAFT_322630 | HETIR	Lbb_g1214_00741 | LEPBI, Lbb_g1214_12270 | LEPBI	Lmb_jn3_04390 | LEPMA, Lmb_jn3_07317 | LEPMA	K2RCE4__MPH_02449 | MACPH, K2RHP5__MPH_00536 | MACPH, K2RV23__MPH_04106 | MACPH, K2RZ17__MPH_04819 | MACPH, K2S8D9__MPH_09700 | MACPH	8362 | MAGPO			A0A136II88__Micbo1qcDRAFT_210516 | MICBO, A0A136ISF1__Micbo1qcDRAFT_167055 | MICBO, A0A136IXM0__Micbo1qcDRAFT_121648 | MICBO, A0A136IY56__Micbo1qcDRAFT_149787 | MICBO, A0A136J9E2__Micbo1qcDRAFT_201729 | MICBO	U5H3H8__MVLG_01892 | MICLY		A0A5N6JXU6__EYC80_009449 | MONLA, A0A5N6KFY4__EYC80_006046 | MONLA, A0A5N6KJB9__EYC80_005153 | MONLA		A0A0N8H540__AK830_g11468 | NEODI, A0A0P7ATU6__AK830_g9947 | NEODI, A0A0P7B2D6__AK830_g11013 | NEODI, A0A0P7B2K3__AK830_g6292 | NEODI, A0A0P7BPS6__AK830_g3960 | NEODI	V5IKT2__NCU05994 | NEUCR	1980138 | OPHNO, 1981312 | OPHNO, 1986608 | OPHNO	SNOG_01193 | PARNO, SNOG_03026 | PARNO, SNOG_04741 | PARNO, SNOG_06627 | PARNO, SNOG_08327 | PARNO, SNOG_08644 | PARNO, SNOG_14037 | PARNO	183858 | PASFU, 184940 | PASFU, 193026 | PASFU, 195799 | PASFU	K9FTE1__PDIG_89760 | PENDI, K9G802__PDIG_62910 | PENDI	A0A0A2J385__PEX2_104750 | PENEX, A0A0A2J478__PEX2_106280 | PENEX, A0A0A2J4Y8__PEX2_104740 | PENEX, A0A0A2JW93__cnsN | PENEX, A0A0A2JYI4__PEX2_001990 | PENEX, A0A0A2JZP4__PEX2_020820 | PENEX, A0A0A2KAL7__PEX2_097540 | PENEX, A0A0A2KBJ7__PEX2_016350 | PENEX, A0A0A2KML0__PEX2_044490 | PENEX	A0A2V1DQH8__DM02DRAFT_708716 | PERMA, A0A2V1DZ75__DM02DRAFT_313408 | PERMA, A0A2V1E6K1__DM02DRAFT_583579 | PERMA, A0A2V1EBS1__DM02DRAFT_608589 | PERMA, A0A2V1EC41__DM02DRAFT_637484 | PERMA		A0A132B5X3__LY89DRAFT_767480 | PHISC, A0A132B7Q9__LY89DRAFT_690899 | PHISC, A0A194WZ38__LY89DRAFT_591134 | PHISC, A0A194X159__LY89DRAFT_687098 | PHISC, A0A194X201__LY89DRAFT_686734 | PHISC, A0A194X5M2__LY89DRAFT_670856 | PHISC, A0A194X6Z9__LY89DRAFT_735093 | PHISC, A0A194XCF3__LY89DRAFT_732561 | PHISC, A0A194XKJ1__LY89DRAFT_578866 | PHISC		A0A090D6Z6__NA | PODAN, B2AEJ0__PODANS_5_2420 | PODAN	A0A139HF42__AC578_4436 | PSEEU, A0A139HIG3__AC578_5961 | PSEEU, A0A139HP47__AC578_61 | PSEEU, A0A139HYW4__AC578_10230 | PSEEU	M2Z2C7__MYCFIDRAFT_173052 | PSEFI, M3ANI4__MYCFIDRAFT_156359 | PSEFI, M3ANV3__MYCFIDRAFT_107425 | PSEFI, M3BCB5__MYCFIDRAFT_115399 | PSEFI					A0A4V1C568__PoMZ_00232 | PYROM, A0A4V1C649__PoMZ_03602 | PYROM, A0A4V1C6W5__PoMZ_08257 | PYROM	G4MZE0__MGG_04387 | PYROR, G4N498__MGG_05939 | PYROR, G4N6Y5__MGG_06492 | PYROR	E3RPL4__PTT_10593 | PYRTE, E3RYR2__PTT_14703 | PYRTE, E3S3G1__PTT_17006 | PYRTE	B2WD17__PTRG_07876 | PYRTR, B2WNQ5__PTRG_11615 | PYRTR, B2WNS6__PTRG_11636 | PYRTR	A0A2D3UZV0__RCC_12242 | RAMCO, A0A2D3VCS4__RCC_09239 | RAMCO, A0A2D3VCS5__RCC_05290 | RAMCO			M7WNG2__RHTO_01297 | RHOTO, M7XEW7__RHTO_00653 | RHOTO	A0A1E1JVK1__RCO7_01229 | RHYCO, A0A1E1JXJ3__RCO7_06868 | RHYCO, A0A1E1KMU9__RCO7_00592 | RHYCO, A0A1E1KPQ3__RCO7_01725 | RHYCO, A0A1E1KWM0__RCO7_09409 | RHYCO, A0A1E1L2S0__RCO7_10697 | RHYCO	A0A1W2TJH4__SAMD00023353_2900300 | ROSNE	P21657__DAL81 | SACCE	1265417 | SARST, 1266511 | SARST, 1267571 | SARST, 1276702 | SARST, 1279906 | SARST, 1314664 | SARST, 1335420 | SARST, 1336877 | SARST, 1360162 | SARST, 1366410 | SARST, 1371741 | SARST, 1395302 | SARST, 1397636 | SARST, 484202 | SARST, 501722 | SARST, 869356 | SARST	W9CVN5__SBOR_1055 | SCLBO, W9CW71__SBOR_0727 | SCLBO	A0A1D9PTM2__sscle_01g007390 | SCLSC, A0A1D9PY29__sscle_02g019830 | SCLSC, A0A1D9Q1B1__sscle_04g034770 | SCLSC		M3BP91__SEPMUDRAFT_54968 | SPHMU, M3BQS0__SEPMUDRAFT_54021 | SPHMU, M3D6Y1__SEPMUDRAFT_148869 | SPHMU, M3DCR5__SEPMUDRAFT_154548 | SPHMU			A0A364MXE8__DDE83_006977 | STELY, A0A364NBI1__DDE83_002131 | STELY, A0A364NCA1__DDE83_001610 | STELY			597493 | TAPPO		G9NMU3__TRIATDRAFT_142510 | TRIAT, G9NV62__TRIATDRAFT_139428 | TRIAT, G9P010__TRIATDRAFT_309446 | TRIAT				A0A063BYY9__UV8b_4883 | USTVI, A0A063CC00__UV8b_892 | USTVI	A0A194VZV3__VM1G_04999 | VALMA, A0A194W7I9__VM1G_07579 | VALMA	A0A194UNA6__VP1G_00398 | VALPI, A0A194VBV6__VP1G_08434 | VALPI	A0A517KXA5__FKW77_009409 | VENEF, A0A517L9B6__FKW77_005375 | VENEF, A0A517LDN9__FKW77_005060 | VENEF	16736 | VENIN, 19929 | VENIN, 20523 | VENIN, 24508 | VENIN	210270 | VENPI, 213844 | VENPI, 214718 | VENPI, 217552 | VENPI	G2X690__VDAG_05672 | VERDA, G2XA20__VDAG_06923 | VERDA, G2XCG4__VDAG_07846 | VERDA, G2XIS2__VDAG_10045 | VERDA	VDAG_JR2_Chr1g24770 | VERDJ, VDAG_JR2_Chr3g08730 | VERDJ, VDAG_JR2_Chr4g06690 | VERDJ, VDAG_JR2_Chr5g09760 | VERDJ	331566 | VERDM, 333542 | VERDM, 338709 | VERDM, 420531 | VERDM, 436918 | VERDM	A0A0G4KGR1__BN1708_002008 | VERLO, A0A0G4KHE9__BN1708_002010 | VERLO, A0A0G4KWZ2__BN1708_017250 | VERLO, A0A0G4LG90__BN1708_003394 | VERLO, A0A0G4LG95__BN1708_003397 | VERLO, A0A0G4M6Z5__BN1708_005105 | VERLO, A0A0G4MCL8__BN1708_005497 | VERLO, A0A0G4MFS8__BN1708_006001 | VERLO	A0A3M9Y0H9__DAL81 | VERNO, A0A3M9Y1I6__D7B24_000873 | VERNO, A0A3M9Y3N6__D7B24_009284 | VERNO, A0A3M9YD71__D7B24_005677 | VERNO	A0A165IS60__L228DRAFT_265781 | XYLHE, A0A165J002__L228DRAFT_266062 | XYLHE	A0A0F4GNB9__TI39_contig394g00002 | ZYMBR, A0A0F4GQ59__TI39_contig369g00019 | ZYMBR	F9X8K2__MYCGRDRAFT_109284 | ZYMTI, F9XIF2__MYCGRDRAFT_61319 | ZYMTI, F9XQA8__MYCGRDRAFT_97466 | ZYMTI	A0A1X7RSV5__ZT3D7_G5434 | ZYMTS, A0A1X7S0B4__ZT3D7_G8279 | ZYMTS, A0A1X7S9G6__ZT3D7_G11434 | ZYMTS
OG0000017		A0A177DB75__CC77DRAFT_944761 | ALTAL, A0A177DL61__AA0117_g6406 | ALTAL, A0A177DPB3__CC77DRAFT_1019849 | ALTAL, A0A177E5U1__CC77DRAFT_925341 | ALTAL	346202 | ALTAM, 353012 | ALTAM, 428545 | ALTAM, 436586 | ALTAM	Abra00200 | ALTBR, Abra01992 | ALTBR, Abra06878 | ALTBR, Abra08843 | ALTBR, Abra10984 | ALTBR	111132 | ALTSO, 121415 | ALTSO			A0A162XK30__ST47_g9122 | ASCRA, A0A163HST2__ST47_g3398 | ASCRA, A0A163HUX1__ST47_g3376 | ASCRA	A0A0D9MQX5__AFLA70_345g001311 | ASPF7, A0A2P2H080__AFLA70_23g004561 | ASPF7, A0A2P2HB58__AFLA70_227g001841 | ASPF7, A0A2P2HEH2__AFLA70_163g002311 | ASPF7, A0A2P2HNG3__AFLA70_106g003671 | ASPF7, A0A2P2HQ49__AFLA70_404g000761 | ASPF7	B8N0T1__AFLA_026160 | ASPFN, B8N4E6__AFLA_035590 | ASPFN, B8ND26__AFLA_054970 | ASPFN, B8NHX5__AFLA_139110 | ASPFN, B8NMS8__AFLA_126910 | ASPFN, B8NWP1__AFLA_120780 | ASPFN	C8V4U7__ANIA_10423 | ASPNI, C8V6J8__ANIA_03835 | ASPNI, C8VAH7__ANIA_08596 | ASPNI, G5EB63__ANIA_02016 | ASPNI, Q5AWI4__ANIA_07346 | ASPNI, Q5AWI7__ANIA_07343 | ASPNI	M2TF15__COCHEDRAFT_1208122 | BIPMA, M2TY52__COCHEDRAFT_1218255 | BIPMA, M2UB98__COCHEDRAFT_1087844 | BIPMA, M2UPN3__COCHEDRAFT_1225449 | BIPMA	W6ZC00__COCMIDRAFT_8999 | BIPOR, W6ZFA8__COCMIDRAFT_81323 | BIPOR	M2R3N6__COCSADRAFT_183002 | BIPSO, M2RFT9__COCSADRAFT_25239 | BIPSO, M2SQS7__COCSADRAFT_211649 | BIPSO	W7EBU1__COCVIDRAFT_37014 | BIPVI, W7ED60__COCVIDRAFT_101628 | BIPVI, W7FBG7__COCVIDRAFT_83162 | BIPVI	W6YLQ1__COCCADRAFT_37731 | BIPZE, W6YN02__COCCADRAFT_82274 | BIPZE, W6YN58__COCCADRAFT_5544 | BIPZE	4425 | BLUGH, 6205 | BLUGH	3896 | BLUGT, 5161 | BLUGT	G2XZZ9__BofuT4_P119690.1 | BOTC4, G2YXL9__BofuT4_P148000.1 | BOTC4	A0A384JGA6__BCIN_05g00600 | BOTC5, A0A384JPG6__BCIN_08g00160 | BOTC5	A0A2G5HFF0__CB0940_11131 | CERBE, A0A2G5I4K3__CB0940_03085 | CERBE, A0A2G5I8Y1__CB0940_00794 | CERBE		M1VVJ2__CPUR_03464 | CLAPU, M1W5I1__CPUR_08028 | CLAPU, M1WAU9__CPUR_04522 | CLAPU	L2FDQ1__CGGC5_14050 | COLFR, L2FF10__CGGC5_13754 | COLFR, L2FLA7__CGGC5_12140 | COLFR, L2G362__CGGC5_137 | COLFR, L2G6Y3__CGGC5_5978 | COLFR, L2GJJ6__CGGC5_15101 | COLFR	T0JZP6__CGLO_15047 | COLGL, T0KDE8__CGLO_10455 | COLGL, T0KWY9__CGLO_03263 | COLGL, T0KZI1__CGLO_16458 | COLGL	E3Q4I6__GLRG_01145 | COLGR, E3QH51__GLRG_05357 | COLGR, E3QKP4__GLRG_06576 | COLGR, E3QWJ3__GLRG_10375 | COLGR	A0A1B7XY37__CH63R_11390 | COLHI, A0A1B7Y4P3__CH63R_08511 | COLHI, A0A1B7YBB0__CH63R_08020 | COLHI, A0A1B7YTB8__CH63R_00461 | COLHI, H1VAX6__CH063_08735 | COLHI	A0A484G5X7__Cob_v001690 | COLOR, N4V934__Cob_07890 | COLOR, N4VP96__Cob_07430 | COLOR, N4W2F6__Cob_03028 | COLOR, N4W5C6__Cob_03471 | COLOR		255756 | CRYPA, 259924 | CRYPA, 37932 | CRYPA, 87973 | CRYPA	A0A423XI89__VPNG_02509 | CYTLE, A0A423XKF9__VPNG_01317 | CYTLE	A0A1Y2WNL4__K445DRAFT_322726 | DALES, A0A1Y2XC75__K445DRAFT_38659 | DALES	A0A2P5HLQ4__DHEL01_v210422 | DIAHE, A0A2P5HXD2__DHEL01_v206698 | DIAHE, A0A2P5HZY7__DHEL01_v205789 | DIAHE, A0A2P5I974__DHEL01_v202543 | DIAHE	N1PXH0__DOTSEDRAFT_146525 | DOTSE, N1Q492__DOTSEDRAFT_68376 | DOTSE		A0A0B1P1X1__EV44_g2792 | ERYNE, A0A0B1PBM9__EV44_g6268 | ERYNE	R0I881__SETTUDRAFT_174289 | EXSTU, R0IAB7__SETTUDRAFT_156190 | EXSTU, R0IBB4__SETTUDRAFT_156373 | EXSTU	S0DL22__FFUJ_00047 | FUSFU, S0DT83__FFUJ_04184 | FUSFU, S0E3B3__FFUJ_06886 | FUSFU, S0E7R6__FFUJ_09065 | FUSFU, S0E7W4__FFUJ_05798 | FUSFU, S0EBX6__FFUJ_05832 | FUSFU, S0EEA1__FFUJ_13826 | FUSFU, S0EGL4__FFUJ_09239 | FUSFU, S0EIL5__FFUJ_10677 | FUSFU, S0EN08__FFUJ_11341 | FUSFU	A0A0E0SH47__FG09225.1 | FUSGR, A0A1C3YHA4__FGRAMPH1_01T00219 | FUSGR, I1REJ4__FG02083.1 | FUSGR, I1RIR0__FG03702.1 | FUSGR, I1RJ84__FG03892.1 | FUSGR, I1RWX2__FG08808.1 | FUSGR, I1RXK9__FG09080.1 | FUSGR, I1S1P9__FG10660.1 | FUSGR, I1S956__FGRAMPH1_01T09715 | FUSGR	W9J9U2__FOZG_17527 | FUSO4, W9JKA2__FOZG_13962 | FUSO4, W9JQ91__FOBC_12140 | FUSO4, W9JVS9__FOBC_14215 | FUSO4, W9K3P7__FOBC_08034 | FUSO4, W9K568__FOZG_08549 | FUSO4, W9K9M8__FOBC_09917 | FUSO4, W9KLA5__FOBC_07379 | FUSO4, W9KWT6__FOZG_02632 | FUSO4	A0A5C6SJB4__FocTR4_00012420 | FUSOC, A0A5C6ST63__FocTR4_00008041 | FUSOC, A0A5C6SU40__FocTR4_00015225 | FUSOC, A0A5C6SYW7__FocTR4_00000046 | FUSOC, A0A5C6T487__FocTR4_00010438 | FUSOC, A0A5C6T596__FocTR4_00010401 | FUSOC, A0A5C6TCV1__FocTR4_00004039 | FUSOC, A0A5C6TLG6__FocTR4_00007349 | FUSOC	A0A0D2XHT1__FOXG_03479 | FUSOL, A0A0D2XHW4__FOXG_03512 | FUSOL, A0A0D2XKF3__FOXG_04427 | FUSOL, A0A0D2XL64__NA | FUSOL, A0A0D2XLP3__FOXG_04867 | FUSOL, A0A0D2Y0D3__NA | FUSOL, A0A0D2Y6A6__NA | FUSOL, A0A0D2YFI6__NA | FUSOL	F9F4R9__FOXB_01394 | FUSOX, F9F545__FOXB_01520 | FUSOX, F9FG27__FOXB_05356 | FUSOX, F9FIJ8__FOXB_06227 | FUSOX, F9FK19__FOXB_06748 | FUSOX, F9FVC4__FOXB_10355 | FUSOX, F9FYV3__FOXB_11585 | FUSOX, F9G101__FOXB_12333 | FUSOX, F9G6Z0__FOXB_14422 | FUSOX, F9G8E3__FOXB_14925 | FUSOX	K3U998__FPSE_12029 | FUSPS, K3V7R1__FPSE_11976 | FUSPS, K3V9I1__FPSE_09615 | FUSPS, K3VHQ5__FPSE_06070 | FUSPS, K3VIY7__FPSE_06582 | FUSPS, K3VKW3__FPSE_05688 | FUSPS, K3VZJ0__FPSE_07366 | FUSPS, K3W0T4__FPSE_05173 | FUSPS	C7YL18__NECHADRAFT_91629 | FUSSO, C7YLE5__NECHADRAFT_67078 | FUSSO, C7YMS9__NECHADRAFT_36593 | FUSSO, C7Z0F5__NECHADRAFT_93202 | FUSSO, C7Z282__NECHADRAFT_22260 | FUSSO, C7Z3L9__NECHADRAFT_101164 | FUSSO, C7Z5K3__NECHADRAFT_34130 | FUSSO, C7ZGD0__NECHADRAFT_93992 | FUSSO, C7ZI86__NECHADRAFT_97478 | FUSSO, C7ZIF9__NECHADRAFT_13130 | FUSSO	W7L858__FVEG_00005 | FUSVE, W7M2X1__FVEG_03883 | FUSVE, W7M3W4__FVEG_02346 | FUSVE, W7M415__FVEG_15050 | FUSVE, W7M878__FVEG_15230 | FUSVE, W7M8W8__FVEG_07545 | FUSVE, W7MDW2__FVEG_08754 | FUSVE, W7MED2__FVEG_06586 | FUSVE, W7MIY5__FVEG_10011 | FUSVE, W7MTT8__FVEG_17413 | FUSVE	J3NMR6__20343030 | GAEGR, J3NXK0__20346464 | GAEGR	A0A420HMT6__GcC1_181013 | GOLCI, A0A420J6V7__GcC1_014009 | GOLCI		Lbb_g1214_02110 | LEPBI, Lbb_g1214_02963 | LEPBI, Lbb_g1214_09213 | LEPBI, Lbb_g1214_09590 | LEPBI	Lmb_jn3_01477 | LEPMA, Lmb_jn3_06039 | LEPMA, Lmb_jn3_08186 | LEPMA, Lmb_jn3_10650 | LEPMA	K2QW27__MPH_08875 | MACPH	2390 | MAGPO, 6954 | MAGPO			A0A136IQM4__Micbo1qcDRAFT_167756 | MICBO, A0A136IW09__Micbo1qcDRAFT_111162 | MICBO, A0A136J3F5__Micbo1qcDRAFT_203704 | MICBO, A0A136J6X5__Micbo1qcDRAFT_51947 | MICBO, A0A136J6Z4__Micbo1qcDRAFT_174045 | MICBO			A0A5N6K517__EYC80_002732 | MONLA, A0A5N6KM87__EYC80_004271 | MONLA		A0A0P7AFX4__AK830_g10389 | NEODI, A0A0P7AWA5__AK830_g4333 | NEODI, A0A0P7AYL3__AK830_g6887 | NEODI, A0A0P7B0C2__AK830_g7148 | NEODI, A0A0P7BBN2__AK830_g8733 | NEODI, A0A0P7BKY3__AK830_g5810 | NEODI, A0A0P7BXI4__AK830_g264 | NEODI	Q1K639__col-26 | NEUCR, Q7S872__NCU06521 | NEUCR, Q7SC85__NCU08443 | NEUCR	1980211 | OPHNO, 1985054 | OPHNO	SNOG_00649 | PARNO, SNOG_08565 | PARNO	184622 | PASFU, 192710 | PASFU, 197320 | PASFU	K9FVI3__PDIG_39680 | PENDI, K9GFJ7__PDIG_46710 | PENDI	A0A0A2J5P6__COQ3 | PENEX, A0A0A2JB54__PEX2_082310 | PENEX, A0A0A2K4B8__PEX2_073900 | PENEX	A0A2V1D0V0__DM02DRAFT_636492 | PERMA, A0A2V1DCY7__DM02DRAFT_731477 | PERMA, A0A2V1DH36__DM02DRAFT_674445 | PERMA, A0A2V1E7H2__DM02DRAFT_638589 | PERMA, A0A2V1E9X9__DM02DRAFT_580620 | PERMA		A0A132BE14__LY89DRAFT_597187 | PHISC, A0A194WSP5__LY89DRAFT_567271 | PHISC, A0A194X6L8__LY89DRAFT_112791 | PHISC, A0A194XF78__LY89DRAFT_696272 | PHISC		B2ACW6__PODANS_3_11225 | PODAN, B2ADR4__PODANS_4_1830 | PODAN, B2B5A7__PODANS_2_4060 | PODAN	A0A139HMI2__AC578_9989 | PSEEU, A0A139HTW4__AC578_341 | PSEEU, A0A139HV76__AC578_9091 | PSEEU	M2ZMI5__MYCFIDRAFT_56707 | PSEFI, M3B7N6__MYCFIDRAFT_88748 | PSEFI, N1Q714__MYCFIDRAFT_127068 | PSEFI					A0A4P7MXV4__PoMZ_10559 | PYROM, A0A4P7N6T5__PoMZ_03064 | PYROM, A0A4P7NGP3__PoMZ_08070 | PYROM	G4MKH9__MGG_05343 | PYROR, G4N240__MGG_07549 | PYROR, G4N5Y8__MGG_12776 | PYROR	E3RCT7__PTT_00981 | PYRTE, E3RDE6__PTT_02079 | PYRTE	B2WBG9__PTRG_06982 | PYRTR	A0A2D3UMF9__RCC_01135 | RAMCO, A0A2D3UMR5__RCC_02666 | RAMCO, A0A2D3UQ38__RCC_04697 | RAMCO, A0A2D3V847__RCC_06798 | RAMCO			M7X541__RHTO_05689 | RHOTO	A0A1E1K5I4__RCO7_07786 | RHYCO, A0A1E1L101__RCO7_10791 | RHYCO, A0A1E1LG99__RCO7_03665 | RHYCO, A0A1E1LLZ9__RCO7_03837 | RHYCO	A0A1W2TVH9__SAMD00023353_5900040 | ROSNE	P38157__MAL33 | SACCE, P43551__ZNF1 | SACCE, P53338__MAL13 | SACCE, Q06595__YPR196W | SACCE	1218163 | SARST, 1279642 | SARST, 1280787 | SARST, 1290389 | SARST, 1317712 | SARST, 1360260 | SARST, 1363119 | SARST, 1363308 | SARST, 1364170 | SARST, 1367720 | SARST, 187070 | SARST, 454849 | SARST, 856692 | SARST	W9CCG9__SBOR_6099 | SCLBO, W9CSM4__SBOR_0795 | SCLBO	A0A1D9Q544__sscle_05g047760 | SCLSC, A0A1D9Q741__sscle_06g055150 | SCLSC		M3BTF8__SEPMUDRAFT_16250 | SPHMU, M3DCK5__SEPMUDRAFT_147399 | SPHMU, N1QL10__SEPMUDRAFT_146091 | SPHMU	E6ZVD5__sr10878 | SPORE	A0A0F7RZK3__SSCI79570.1 | SPOSC	A0A364MSU3__DDE83_008724 | STELY, A0A364MTD0__DDE83_008723 | STELY, A0A364NA34__DDE83_002616 | STELY, A0A364ND41__DDE83_001554 | STELY, A0A364NDS6__DDE83_001090 | STELY, A0A364NF62__DDE83_000974 | STELY			1268450 | TAPPO	A0A317XKM1__BCV70DRAFT_164252 | TESCY	G9NE83__TRIATDRAFT_174866 | TRIAT, G9NI93__TRIATDRAFT_11573 | TRIAT, G9NKL7__TRIATDRAFT_191111 | TRIAT, G9NSA4__TRIATDRAFT_22871 | TRIAT, G9NV76__TRIATDRAFT_38560 | TRIAT, G9P2P5__TRIATDRAFT_175405 | TRIAT	A0A1K0FWH9__UBRO_04020 | USTBR	I2FM85__UHOR_04020 | USTHO	A0A0D1E6D6__UMAG_10159 | USTMA	A0A063BVH3__UV8b_5300 | USTVI, A0A063CAC7__UV8b_1101 | USTVI	A0A194VLG2__VM1G_01262 | VALMA, A0A194VT81__VM1G_03540 | VALMA, A0A194W5J3__VM1G_06753 | VALMA	A0A194ULW6__VP1G_00302 | VALPI, A0A194UUH4__VP1G_02665 | VALPI, A0A194VEX5__VP1G_09455 | VALPI	A0A517L5R3__FKW77_006842 | VENEF, A0A517LDZ5__FKW77_006823 | VENEF	14253 | VENIN, 16972 | VENIN	211826 | VENPI, 217706 | VENPI	G2X0S3__VDAG_03852 | VERDA, G2X209__VDAG_04333 | VERDA, G2X3Q3__VDAG_04640 | VERDA, G2X572__VDAG_05377 | VERDA, G2X5P7__VDAG_05552 | VERDA, G2XC99__VDAG_07781 | VERDA	VDAG_JR2_Chr2g13180 | VERDJ, VDAG_JR2_Chr3g10570 | VERDJ, VDAG_JR2_Chr3g12580 | VERDJ, VDAG_JR2_Chr6g04760 | VERDJ, VDAG_JR2_Chr6g08080 | VERDJ	119216 | VERDM, 253741 | VERDM, 359144 | VERDM, 364071 | VERDM, 411764 | VERDM, 509990 | VERDM	A0A0G4KQ35__BN1708_010199 | VERLO, A0A0G4KWF6__BN1708_011019 | VERLO, A0A0G4LWG1__BN1708_014469 | VERLO, A0A0G4LYK7__BN1708_004352 | VERLO, A0A0G4MAD1__BN1708_018663 | VERLO, A0A0G4MBT1__BN1708_005558 | VERLO, A0A0G4MP36__BN1708_006845 | VERLO, A0A0G4MP47__BN1708_006854 | VERLO, A0A0G4N0Y3__BN1708_008103 | VERLO	A0A3M9Y037__D7B24_001636 | VERNO, A0A3M9Y316__D7B24_001683 | VERNO, A0A3M9Y3K6__D7B24_009542 | VERNO, A0A3M9Y476__D7B24_008814 | VERNO, A0A3M9YAD1__D7B24_006973 | VERNO	A0A165H5X4__L228DRAFT_238918 | XYLHE, A0A165HT87__L228DRAFT_126548 | XYLHE, A0A165IM13__L228DRAFT_265572 | XYLHE	A0A0F4G6I1__TI39_contig4485g00002 | ZYMBR, A0A0F4G925__TI39_contig4244g00001 | ZYMBR, A0A0F4GJL3__TI39_contig640g00003 | ZYMBR	F9WY41__MYCGRDRAFT_107320 | ZYMTI, F9XLP6__MYCGRDRAFT_111096 | ZYMTI	A0A1X7RFT3__ZT3D7_G1226 | ZYMTS, A0A1X7RMB0__ZT3D7_G3693 | ZYMTS, A0A1X7S6G3__ZT3D7_G9962 | ZYMTS
OG0000018	K5VP44__AGABI1DRAFT_16670 | AGABI, K5VZB2__AGABI1DRAFT_57086 | AGABI, K5XMD9__AGABI1DRAFT_116212 | AGABI	A0A177DMR4__CC77DRAFT_861804 | ALTAL, A0A177DVW0__AA0117_g808 | ALTAL, A0A177E077__CC77DRAFT_317802 | ALTAL	116044 | ALTAM, 246257 | ALTAM, 488607 | ALTAM	Abra01021 | ALTBR, Abra09790 | ALTBR	110765 | ALTSO, 111316 | ALTSO, 114950 | ALTSO	A0A284QY76__ARMOST_04759 | ARMOS, A0A284R0Q5__ARMOST_05633 | ARMOS, A0A284RI10__ARMOST_11757 | ARMOS, A0A284RKH1__ARMOST_12628 | ARMOS	A0A2H3B8I5__ARMSODRAFT_1087577 | ARMSO, A0A2H3BQJ7__ARMSODRAFT_953623 | ARMSO, A0A2H3BXL5__ARMSODRAFT_954541 | ARMSO, A0A2H3C3Q9__ARMSODRAFT_935831 | ARMSO, A0A2H3C5Q1__ARMSODRAFT_955220 | ARMSO	A0A162V7J4__ST47_g10567 | ASCRA, A0A163ADM4__ST47_g7733 | ASCRA, A0A163F211__ST47_g4778 | ASCRA	A0A2P2GX28__AFLA70_767g000191 | ASPF7, A0A2P2H715__AFLA70_493g000631 | ASPF7	B8N1N5__AFLA_031000 | ASPFN	Q5B995__nhp6 | ASPNI	M2TWP2__COCHEDRAFT_1103828 | BIPMA, M2TXL6__COCHEDRAFT_1160736 | BIPMA, M2U631__COCHEDRAFT_1107529 | BIPMA	W6Z4N3__COCMIDRAFT_97534 | BIPOR, W6ZII9__COCMIDRAFT_90970 | BIPOR, W6ZKE1__COCMIDRAFT_6607 | BIPOR	M2RUB6__COCSADRAFT_342303 | BIPSO, M2SES3__COCSADRAFT_98214 | BIPSO, M2SEY0__COCSADRAFT_180514 | BIPSO, M2SYE2__COCSADRAFT_226282 | BIPSO	W7E1I4__COCVIDRAFT_115390 | BIPVI, W7E7X4__COCVIDRAFT_100578 | BIPVI, W7ECZ8__COCVIDRAFT_17843 | BIPVI, W7EWT9__COCVIDRAFT_22007 | BIPVI	W6YA21__COCCADRAFT_2680 | BIPZE, W6YC06__COCCADRAFT_86510 | BIPZE, W6YVC7__COCCADRAFT_24603 | BIPZE	181 | BLUGH, 2859 | BLUGH	6008 | BLUGT, 8036 | BLUGT	G2XZV5__BofuT4_P050100.1 | BOTC4, G2YBM0__BofuT4_P102100.1 | BOTC4, G2YKN7__BofuT4_P079800.1 | BOTC4	A0A384J6Z2__BCIN_01g08840 | BOTC5, A0A384J700__BCIN_01g08840 | BOTC5, A0A384JX84__BCIN_11g04340 | BOTC5, A0A384JXI4__BCIN_11g05240 | BOTC5	A0A2G5HZP0__CB0940_06255 | CERBE	A0A1C7MUK1__NHP10_0 | CHOCU, A0A1C7MXK1__HMGT_1 | CHOCU, A0A1C7MZB3__HMGB6_0 | CHOCU, A0A1C7N267__HMGB6_1 | CHOCU, A0A1C7N370__HMGL | CHOCU, A0A1C7N5Y3__A0J61_07510 | CHOCU, A0A1C7N8Y8__NHP1 | CHOCU, A0A1C7N9S3__nhp-1 | CHOCU, A0A1C7N9S4__HMGT_0 | CHOCU, A0A1C7NNA3__NHP10_1 | CHOCU, A0A1C7NRA6__nhp6 | CHOCU, A0A1C7NRE3__TFAM | CHOCU, A0A1C7NS64__NHP6 | CHOCU	M1W7I3__CPUR_04901 | CLAPU, M1WF39__CPUR_07262 | CLAPU	L2FUS1__CGGC5_9539 | COLFR, L2GBH0__CGGC5_4927 | COLFR	T0K8J1__CGLO_08567 | COLGL, T0KVZ3__CGLO_17870 | COLGL	E3Q602__GLRG_01394 | COLGR, E3QDF6__GLRG_04072 | COLGR	A0A1B7YU67__CH63R_00776 | COLHI, H1VWH3__CH063_13936 | COLHI	A0A484FHD2__HMGB3 | COLOR, A0A484FYN2__NHP6 | COLOR	A8NJM4__CC1G_11882 | COPCI, A8NYG5__CC1G_01334 | COPCI, A8PGL1__CC1G_11400 | COPCI	322768 | CRYPA, 340462 | CRYPA	A0A423XJ08__VPNG_01811 | CYTLE, A0A423XNS7__VPNG_00340 | CYTLE	A0A1Y2X176__K445DRAFT_301174 | DALES, A0A1Y2X1X1__K445DRAFT_22263 | DALES	A0A2P5HWQ9__DHEL01_v206934 | DIAHE, A0A2P5I3D5__DHEL01_v204589 | DIAHE	N1PI40__DOTSEDRAFT_74007 | DOTSE	D8FGG1__AGOS_AGL073CA | EREGO, Q755N3__AGOS_AFL219W | EREGO, Q757L6__AGOS_AEL005C | EREGO, Q75B82__NHP6 | EREGO	A0A0B1NZV6__EV44_g2383 | ERYNE, A0A0B1P4H3__EV44_g2085 | ERYNE	R0I565__SETTUDRAFT_157792 | EXSTU, R0JNL7__SETTUDRAFT_96271 | EXSTU, R0KF38__SETTUDRAFT_168734 | EXSTU	S0DJ88__FFUJ_00897 | FUSFU, S0DZ56__FFUJ_02729 | FUSFU	A0A1C3YKX5__FGRAMPH1_01T23995 | FUSGR, Q4IQX3__NHP6 | FUSGR	W9JBC0__FOZG_17257 | FUSO4, W9KL34__FOZG_05595 | FUSO4, W9KL48__FOZG_05595 | FUSO4, W9KQT5__FOZG_05595 | FUSO4, W9KQX2__FOZG_05595 | FUSO4, W9KVF9__FOBC_05551 | FUSO4, W9L8F0__FOZG_01400 | FUSO4, W9LDS3__FOBC_01268 | FUSO4	A0A5C6T2B0__FocTR4_00000948 | FUSOC, A0A5C6TE58__FocTR4_00005045 | FUSOC	A0A0D2X9V7__FOXG_00672 | FUSOL, A0A0D2XCR2__NA | FUSOL	F9G358__FOXB_13090 | FUSOX, F9GFF3__FOXB_17387 | FUSOX	K3VV28__FPSE_00047 | FUSPS, K3W247__FPSE_02664 | FUSPS	C7YHL0__HMGB2101 | FUSSO, C7YQ94__HMGB2102 | FUSSO	W7LC01__FVEG_00840 | FUSVE, W7MUV1__FVEG_08051 | FUSVE	J3NJT7__20341976 | GAEGR, J3P821__20350117 | GAEGR	A0A420J526__GcC1_020004 | GOLCI, A0A420J9H0__GcC1_003028 | GOLCI	W4JPI1__HETIRDRAFT_482174 | HETIR, W4K1P9__HETIRDRAFT_440787 | HETIR, W4KEG2__HETIRDRAFT_237963 | HETIR, W4KGJ4__HETIRDRAFT_439181 | HETIR	Lbb_g1214_02683 | LEPBI, Lbb_g1214_05103 | LEPBI, Lbb_g1214_06383 | LEPBI	Lmb_jn3_01915 | LEPMA, Lmb_jn3_05168 | LEPMA, Lmb_jn3_10537 | LEPMA	K2QZQ3__MPH_07303 | MACPH, K2RYM8__MPH_02795 | MACPH, K2SD54__MPH_08050 | MACPH	5245 | MAGPO, 9549 | MAGPO	F4R9Y0__MELLADRAFT_93640 | MELLA, F4RH95__MELLADRAFT_85039 | MELLA, F4RMD5__MELLADRAFT_71918 | MELLA, F4RQM9__MELLADRAFT_31192 | MELLA	200825 | MELLI, 204286 | MELLI, 204529 | MELLI	A0A136J415__Micbo1qcDRAFT_203892 | MICBO, A0A136JE31__Micbo1qcDRAFT_200833 | MICBO	U5GXT9__MVLG_00015 | MICLY, U5H114__MVLG_01079 | MICLY, U5H1L6__MVLG_01270 | MICLY, U5HJI0__MVLG_07162 | MICLY	G7DTB3__Mo00406 | MIXOS, G7E2H4__Mo03709 | MIXOS, G7E679__Mo05024 | MIXOS, G7E829__Mo05678 | MIXOS	A0A5N6JRF4__EYC80_009817 | MONLA, A0A5N6KFU4__EYC80_005626 | MONLA	V2XA37__Moror_8640 | MONRO, V2XDX9__Moror_10429 | MONRO, V2XHF7__Moror_8860 | MONRO, V2XRM0__Moror_13892 | MONRO, V2XW35__Moror_6685 | MONRO, V2Y0J5__Moror_35 | MONRO	A0A0P7B2W7__AK830_g11491 | NEODI, A0A0P7BG30__AK830_g7036 | NEODI, A0A0P7BKV3__AK830_g5587 | NEODI	Q7S045__nhp-1 | NEUCR, V5IQP5__NCU02819 | NEUCR	1981665 | OPHNO, 1984565 | OPHNO	SNOG_01716 | PARNO, SNOG_03674 | PARNO, SNOG_08374 | PARNO	191264 | PASFU	K9FY87__PDIG_81930 | PENDI	A0A0A2J9H3__PEX2_009980 | PENEX	A0A2V1CZB4__DM02DRAFT_373240 | PERMA, A0A2V1D4K4__DM02DRAFT_542433 | PERMA, A0A2V1D666__DM02DRAFT_603883 | PERMA, A0A2V1DGH6__DM02DRAFT_685570 | PERMA, A0A2V1DSZ7__DM02DRAFT_655464 | PERMA, A0A2V1E9X0__DM02DRAFT_512695 | PERMA	4591526 | PHAPA, 6412455 | PHAPA, 6418331 | PHAPA, 6421818 | PHAPA	A0A132B6D9__LY89DRAFT_691283 | PHISC, A0A194WS81__LY89DRAFT_739817 | PHISC, A0A194WT90__LY89DRAFT_739818 | PHISC, A0A194X021__LY89DRAFT_672754 | PHISC, A0A194XRK2__LY89DRAFT_294738 | PHISC	A0A162N7H7__PHYBLDRAFT_94692 | PHYBL, A0A162UGT9__PHYBLDRAFT_110191 | PHYBL, A0A162XTX7__PHYBLDRAFT_122760 | PHYBL, A0A162YKN6__PHYBLDRAFT_69852 | PHYBL, A0A162ZBS3__PHYBLDRAFT_175866 | PHYBL, A0A162ZH60__PHYBLDRAFT_189231 | PHYBL, A0A167JA28__PHYBLDRAFT_189537 | PHYBL, A0A167JIS0__PHYBLDRAFT_152852 | PHYBL, A0A167JJ62__PHYBLDRAFT_152888 | PHYBL, A0A167JMZ4__PHYBLDRAFT_119410 | PHYBL, A0A167KEV2__PHYBLDRAFT_79113 | PHYBL, A0A167KRF2__PHYBLDRAFT_117157 | PHYBL, A0A167KXS2__PHYBLDRAFT_127023 | PHYBL, A0A167NJD7__PHYBLDRAFT_123376 | PHYBL, A0A167NX81__PHYBLDRAFT_93327 | PHYBL, A0A167QSN4__PHYBLDRAFT_95326 | PHYBL	B2A8U3__PODANS_1_7390 | PODAN, B2AM46__PODANS_1_14230 | PODAN, B2B6K8__PODANS_2_8090 | PODAN		M2YY18__MYCFIDRAFT_79010 | PSEFI, N1Q7J1__MYCFIDRAFT_57980 | PSEFI	16319 | PUCG2, 18471 | PUCG2, 3768 | PUCG2, 3781 | PUCG2, 6683 | PUCG2	16021 | PUCGU, 16022 | PUCGU, 16901 | PUCGU, 16916 | PUCGU, 2648 | PUCGU	A0A0L0ULE5__PSTG_18699 | PUCST, A0A0L0V1A0__PSTG_13532 | PUCST, A0A0L0V9R8__PSTG_10956 | PUCST, A0A0L0VE19__PSTG_09102 | PUCST	A0A0C4F8T8__PTTG_09594 | PUCTR, A0A180GP05__PTTG_03070 | PUCTR, A0A180GPL4__PTTG_12608 | PUCTR, A0A180GZF3__PTTG_25870 | PUCTR	A0A4P7N5Q1__PoMZ_01379 | PYROM, D4NXD0__PoMZ_05199 | PYROM	G4MS97__MGG_04489 | PYROR, G4MUD5__MGG_01641 | PYROR	E3RR69__PTT_11280 | PYRTE, E3RVI8__PTT_13179 | PYRTE, E3S3M3__PTT_17082 | PYRTE	B2VYV8__PTRG_02598 | PYRTR, B2VZH8__PTRG_02818 | PYRTR, B2WEL1__PTRG_08584 | PYRTR	A0A2D3UZ06__RCC_02289 | RAMCO, A0A2D3UZE3__RCC_08160 | RAMCO	A0A0B7FAZ3__RSOLAG1IB_01235 | RHIS1, A0A0B7FG92__RSOLAG1IB_01236 | RHIS1, A0A0B7FPM1__RSOLAG1IB_09205 | RHIS1, A0A0B7FQ05__RSOLAG1IB_03693 | RHIS1, A0A0B7FSX6__RSOLAG1IB_03230 | RHIS1	X8JLY9__RSOL_495250 | RHIS3, X8JMR3__RSOL_497530 | RHIS3, X8JN27__RSOL_497550 | RHIS3, X8JP49__RSOL_452520 | RHIS3, X8JP69__RSOL_495260 | RHIS3, X8JR15__RSOL_472090 | RHIS3, X8JRI6__RSOL_477910 | RHIS3, X8JTD2__RSOL_475900 | RHIS3, X8JUR8__RSOL_511800 | RHIS3	M7X3H6__RHTO_04834 | RHOTO, M7X9L2__RHTO_03328 | RHOTO, M7X9Y7__RHTO_02497 | RHOTO, M7XHY3__RHTO_07248 | RHOTO	A0A1E1JWW5__RCO7_08576 | RHYCO, A0A1E1K9I4__RCO7_06570 | RHYCO	A0A1S7UJL6__SAMD00023353_0202090 | ROSNE, A0A1W2TPF0__SAMD00023353_4600260 | ROSNE	P11632__NHP6A | SACCE, P11633__NHP6B | SACCE, P33417__IXR1 | SACCE, Q02486__ABF2 | SACCE, Q03435__NHP10 | SACCE	105752 | SARST, 1364969 | SARST	W9CGC6__SBOR_5988 | SCLBO, W9CTI0__SBOR_0403 | SCLBO	A0A1D9PUG2__sscle_01g010760 | SCLSC, A0A1D9PVP8__sscle_02g015650 | SCLSC	G4TK61__PIIN_05647 | SERIN, G4TKL2__PIIN_05794 | SERIN, G4TQG0__PIIN_07506 | SERIN	M3D2C4__SEPMUDRAFT_150255 | SPHMU, M3D8X9__SEPMUDRAFT_148265 | SPHMU	E6ZN22__sr14912 | SPORE, E6ZU92__sr12460 | SPORE, E6ZV31__sr13567 | SPORE, E6ZW22__sr11268 | SPORE	A0A0F7RU95__SSCI08400.1 | SPOSC, A0A0F7RXQ6__SSCI29910.1 | SPOSC, A0A0F7S3H9__SSCI84780.1 | SPOSC, A0A0F7SA33__SSCI32650.1 | SPOSC	A0A364MXF7__DDE83_007243 | STELY, A0A364NF02__DDE83_000702 | STELY, A0A364NFX3__DDE83_000315 | STELY	A0A507D3N6__SeLEV6574_g03536 | SYNEN, A0A507DJV3__SeMB42_g01756 | SYNEN, A0A507DKV5__SeLEV6574_g04406 | SYNEN, A0A507DUJ4__SeMB42_g00206 | SYNEN	A0A507BK65__SmJEL517_g06131 | SYNMI, A0A507CEM8__SmJEL517_g01244 | SYNMI, A0A507CF29__SmJEL517_g00254 | SYNMI	1256233 | TAPPO, 1297955 | TAPPO, 1300722 | TAPPO	A0A317XFH3__BCV70DRAFT_167562 | TESCY, A0A317XIS0__BCV70DRAFT_166997 | TESCY, A0A317XLI9__BCV70DRAFT_26206 | TESCY, A0A317XUM7__BCV70DRAFT_210723 | TESCY, A0A317XZM5__BCV70DRAFT_209733 | TESCY	G9P838__TRIATDRAFT_321166 | TRIAT, G9P908__TRIATDRAFT_259074 | TRIAT	A0A1K0FVL3__UBRO_03854 | USTBR, A0A1K0G0B7__UBRO_02084 | USTBR, A0A1K0GA35__UBRO_06070 | USTBR, A0A1K0HG15__UBRO_08733 | USTBR	I2FP87__UHOR_08733 | USTHO, I2FPK3__UHOR_06070 | USTHO, I2FY21__UHOR_03854 | USTHO, I2G5B9__UHOR_02084 | USTHO	A0A0D1DML9__UMAG_11298 | USTMA, A0A0D1DZL0__UMAG_04007 | USTMA, A0A0D1EAT1__UMAG_01390 | USTMA, Q4PBZ9__NHP6 | USTMA	A0A063BU05__UV8b_6830 | USTVI, A0A063BWB2__UV8b_5742 | USTVI, A0A063C8N5__UV8b_1532 | USTVI	A0A194VP78__VM1G_01436 | VALMA, A0A194VQT1__VM1G_01513 | VALMA	A0A194V9G2__VP1G_07647 | VALPI, A0A194VCX1__VP1G_08806 | VALPI	A0A517LAN5__FKW77_003104 | VENEF, A0A517LIH1__FKW77_002369 | VENEF	21679 | VENIN, 25382 | VENIN, 26043 | VENIN	210592 | VENPI, 212730 | VENPI, 218388 | VENPI	G2WZ88__VDAG_03330 | VERDA, G2X2U6__VDAG_04140 | VERDA, G2XFN7__VDAG_09161 | VERDA	VDAG_JR2_Chr2g11040 | VERDJ, VDAG_JR2_Chr3g05210 | VERDJ, VDAG_JR2_Chr8g08810 | VERDJ	214775 | VERDM, 334180 | VERDM, 442887 | VERDM, 446358 | VERDM	A0A0G4KDK6__BN1708_001897 | VERLO, A0A0G4KXW0__BN1708_017287 | VERLO, A0A0G4MM93__BN1708_006693 | VERLO	A0A3M9YEX9__NHP6 | VERNO, A0A3M9YP81__D7B24_006022 | VERNO	A0A165GRF2__L228DRAFT_238451 | XYLHE, A0A165IAT1__L228DRAFT_209568 | XYLHE	A0A0F4GB48__TI39_contig4173g00043 | ZYMBR, A0A0F4GHA9__TI39_contig630g00001 | ZYMBR	F9X3E5__HMGB2401 | ZYMTI, F9X9G7__MYCGRDRAFT_31129 | ZYMTI	A0A1X7RIH2__ZT3D7_G2366 | ZYMTS, A0A1X7RQM0__ZT3D7_G4864 | ZYMTS
OG0000019		A0A177DA84__CC77DRAFT_1053781 | ALTAL, A0A177DCA0__CC77DRAFT_338257 | ALTAL, A0A177DU94__CC77DRAFT_688826 | ALTAL, A0A177E412__CC77DRAFT_2801 | ALTAL	150373 | ALTAM, 187186 | ALTAM, 363586 | ALTAM, 396315 | ALTAM	Abra03045 | ALTBR, Abra03707 | ALTBR, Abra05599 | ALTBR	117479 | ALTSO, 118169 | ALTSO			A0A163EA99__ST47_g5273 | ASCRA, A0A163HIX5__ST47_g3497 | ASCRA	A0A2P2GYE2__AFLA70_15g004921 | ASPF7, A0A2P2HH05__AFLA70_385g000880 | ASPF7, A0A2P2HJN5__AFLA70_52g003811 | ASPF7	B8MWY1__AFLA_075680 | ASPFN, B8NRI7__AFLA_048920 | ASPFN	C8V6A4__ANIA_13001 | ASPNI, C8VDD9__ANIA_10897 | ASPNI, C8VIB1__ANIA_10384 | ASPNI, C8VN09__ANIA_01569 | ASPNI, Q5AV13__ANIA_07867 | ASPNI, Q5B0X2__ANIA_05808 | ASPNI, Q5B6D0__ANIA_03900 | ASPNI, Q5BA15__ANIA_02615 | ASPNI	M2UC34__COCHEDRAFT_1195639 | BIPMA, M2VAJ0__COCHEDRAFT_1189707 | BIPMA, M2VBH1__COCHEDRAFT_1163424 | BIPMA	W7A042__COCMIDRAFT_22946 | BIPOR, W7A5J1__COCMIDRAFT_79558 | BIPOR	M2STJ5__COCSADRAFT_150276 | BIPSO, M2SVZ4__COCSADRAFT_84232 | BIPSO	W7DU48__COCVIDRAFT_42469 | BIPVI, W7E473__COCVIDRAFT_30945 | BIPVI, W7F506__COCVIDRAFT_12645 | BIPVI	W6Y796__COCCADRAFT_26015 | BIPZE, W6YCS7__COCCADRAFT_96484 | BIPZE	4061 | BLUGH	5689 | BLUGT	G2XZH0__BofuT4_P048750.1 | BOTC4, G2YG53__BofuT4_P088140.1 | BOTC4, G2YY09__BofuT4_P146760.1 | BOTC4	A0A384J4E1__BCIN_01g01680 | BOTC5, A0A384J662__BCIN_01g07910 | BOTC5, A0A384J6W4__BCIN_01g07910 | BOTC5, A0A384JAK8__BCIN_02g08940 | BOTC5, A0A384JK86__BCIN_06g04610 | BOTC5, A0A384JK87__BCIN_06g04610 | BOTC5	A0A2G5HNL6__CB0940_04063 | CERBE, A0A2G5HRE6__CB0940_08360 | CERBE, A0A2G5HT67__CB0940_10319 | CERBE, A0A2G5I5U2__CB0940_03509 | CERBE		M1VZE1__CPUR_01500 | CLAPU	L2FKY2__CGGC5_12311 | COLFR, L2G0S2__CGGC5_7882 | COLFR, L2GBK1__CGGC5_4395 | COLFR	T0JUA7__CGLO_17142 | COLGL, T0JUC5__CGLO_17108 | COLGL, T0KFS1__CGLO_08593 | COLGL, T0KNP8__CGLO_06039 | COLGL, T0LWD7__CGLO_07632 | COLGL, T0M4B6__CGLO_01339 | COLGL	E3Q8K0__GLRG_02042 | COLGR, E3QQP9__GLRG_08331 | COLGR	A0A1B7XZA2__CH63R_11777 | COLHI, A0A1B7Y2U4__CH63R_10458 | COLHI, A0A1B7YGY3__CH63R_03612 | COLHI, A0A1B7YRA5__CH63R_03287 | COLHI, H1VF68__CH063_09856 | COLHI, H1VR50__CH063_12627 | COLHI	A0A484FJN4__Cob_v008835 | COLOR, A0A484FN00__ecdB-2 | COLOR, A0A484FVI7__OAF1 | COLOR, A0A484FXT1__ecdB-1 | COLOR, A0A484G3H8__ecdB-0 | COLOR, N4W1D2__RGT1-0 | COLOR		258866 | CRYPA, 263248 | CRYPA, 338209 | CRYPA	A0A423VTQ8__VPNG_09383 | CYTLE, A0A423WQX1__VPNG_07985 | CYTLE	A0A1Y2WSQ1__K445DRAFT_14549 | DALES, A0A1Y2XCG6__K445DRAFT_53054 | DALES, A0A1Y2XFK2__K445DRAFT_7987 | DALES	A0A2P5HLH4__DHEL01_v210494 | DIAHE, A0A2P5HN08__DHEL01_v209962 | DIAHE, A0A2P5I9U4__DHEL01_v202333 | DIAHE	N1PJ53__DOTSEDRAFT_73058 | DOTSE, N1PRW5__DOTSEDRAFT_71010 | DOTSE			R0IJ55__SETTUDRAFT_20488 | EXSTU, R0KB76__SETTUDRAFT_126010 | EXSTU	S0DMW9__FFUJ_05056 | FUSFU, S0DN61__FFUJ_00576 | FUSFU, S0DPN8__FFUJ_00922 | FUSFU, S0DQ55__FFUJ_04038 | FUSFU, S0DVC4__FFUJ_02293 | FUSFU, S0E6W0__FFUJ_05365 | FUSFU, S0E7M8__FFUJ_06649 | FUSFU, S0EA45__FFUJ_06596 | FUSFU, S0EJ49__FFUJ_10884 | FUSFU, S0EM43__FFUJ_11041 | FUSFU, S0EMT8__FFUJ_11274 | FUSFU, S0EPV7__FFUJ_11862 | FUSFU	A0A098DG51__FGRAMPH1_01T12261 | FUSGR, A0A0E0S9S1__FGRAMPH1_01T25165 | FUSGR, A0A0E0SMG6__FG05068.1 | FUSGR, A0A1C3YHQ6__FGRAMPH1_01T01051 | FUSGR, I1RHL2__FG03271.1 | FUSGR, I1RJB0__FG03919.1 | FUSGR, I1RVB2__FG08179.1 | FUSGR, I1S8J4__FG07618.1 | FUSGR	W9JCA5__FOZG_16877 | FUSO4, W9JF08__FOZG_18066 | FUSO4, W9JFK0__FOZG_18069 | FUSO4, W9JJB1__FOZG_16879 | FUSO4, W9JLJ4__FOZG_14363 | FUSO4, W9JNP8__FOZG_13406 | FUSO4, W9JPM5__FOBC_13092 | FUSO4, W9JPX6__FOZG_15792 | FUSO4, W9JTS7__FOZG_14219 | FUSO4, W9K185__FOZG_10485 | FUSO4, W9K7J0__FOBC_09303 | FUSO4, W9K8T6__FOBC_10700 | FUSO4, W9KFU2__FOBC_10770 | FUSO4, W9KG34__FOZG_08033 | FUSO4, W9KIT6__FOBC_06457 | FUSO4, W9KLU4__FOZG_07731 | FUSO4, W9KSY1__FOBC_05976 | FUSO4, W9L350__FOBC_01297 | FUSO4, W9LA36__FOZG_01371 | FUSO4, W9LFH2__FOBC_00933 | FUSO4	A0A5C6SDQ6__FocTR4_00011234 | FUSOC, A0A5C6SEZ4__FocTR4_00015814 | FUSOC, A0A5C6SFY1__FocTR4_00011808 | FUSOC, A0A5C6SIM3__FocTR4_00013424 | FUSOC, A0A5C6SSE8__FocTR4_00007957 | FUSOC, A0A5C6SXQ5__FocTR4_00015467 | FUSOC, A0A5C6T0L1__FocTR4_00000606 | FUSOC, A0A5C6T2Q7__FocTR4_00000980 | FUSOC, A0A5C6T6F8__FocTR4_00009603 | FUSOC, A0A5C6TGQ6__FocTR4_00004607 | FUSOC, A0A5C6TLM6__FocTR4_00007495 | FUSOC, A0A5C6TNA4__FocTR4_00006391 | FUSOC	A0A0C4DIF3__NA | FUSOL, A0A0C4DJ79__NA | FUSOL, A0A0D2XFT0__FOXG_02769 | FUSOL, A0A0D2XPI6__NA | FUSOL, A0A0D2XXB0__NA | FUSOL, A0A0D2Y109__NA | FUSOL, A0A0D2YGB8__NA | FUSOL	F9F3I6__FOXB_00961 | FUSOX, F9F3Z0__FOXB_01115 | FUSOX, F9F447__FOXB_01172 | FUSOX, F9F4C1__FOXB_01246 | FUSOX, F9F4C3__FOXB_01248 | FUSOX, F9F9N9__FOXB_03114 | FUSOX, F9FCC1__FOXB_04049 | FUSOX, F9FES4__FOXB_04902 | FUSOX, F9FES7__FOXB_04905 | FUSOX, F9FNP1__FOXB_08021 | FUSOX, F9FRN6__FOXB_09067 | FUSOX, F9FXH3__FOXB_11105 | FUSOX, F9FZR0__FOXB_11892 | FUSOX, F9G1H2__FOXB_12504 | FUSOX	K3V3E6__FPSE_00066 | FUSPS, K3VBZ6__FPSE_08465 | FUSPS, K3VIZ4__FPSE_05357 | FUSPS, K3VMM9__FPSE_04959 | FUSPS	C7YHI9__NECHADRAFT_30594 | FUSSO, C7YVG9__NECHADRAFT_85272 | FUSSO, C7YVH1__NECHADRAFT_85274 | FUSSO, C7YZF8__NECHADRAFT_84015 | FUSSO, C7Z1D7__NECHADRAFT_50796 | FUSSO, C7Z2H5__NECHADRAFT_53922 | FUSSO, C7Z352__NECHADRAFT_97845 | FUSSO, C7Z677__NECHADRAFT_76006 | FUSSO, C7Z7C1__NECHADRAFT_32419 | FUSSO, C7Z887__NECHADRAFT_1681 | FUSSO, C7Z898__NECHADRAFT_79713 | FUSSO, C7ZBF2__NECHADRAFT_83158 | FUSSO, C7ZD06__NECHADRAFT_48150 | FUSSO, C7ZD35__NECHADRAFT_95968 | FUSSO, C7ZFY4__NECHADRAFT_52168 | FUSSO, C7ZHP3__NECHADRAFT_81209 | FUSSO, C7ZLM1__NECHADRAFT_44872 | FUSSO, C7ZMH2__NECHADRAFT_82376 | FUSSO, C7ZPY4__NECHADRAFT_89030 | FUSSO, C7ZRF6__NECHADRAFT_89515 | FUSSO	W7LIR5__FVEG_14878 | FUSVE, W7LM82__FVEG_00523 | FUSVE, W7LSZ3__FVEG_15329 | FUSVE, W7LX33__FVEG_14747 | FUSVE, W7MBZ6__FVEG_06046 | FUSVE, W7MD62__FVEG_16356 | FUSVE, W7N2U1__FVEG_12684 | FUSVE, W7NG75__FVEG_13302 | FUSVE	J3NJ01__20341693 | GAEGR, J3NNB5__20343229 | GAEGR, J3NNC0__20343234 | GAEGR, J3P622__20349420 | GAEGR			Lbb_g1214_00553 | LEPBI, Lbb_g1214_11239 | LEPBI	Lmb_jn3_02504 | LEPMA, Lmb_jn3_07153 | LEPMA	K2RKE7__MPH_07659 | MACPH, K2RXY3__MPH_13649 | MACPH	1752 | MAGPO, 1756 | MAGPO, 2405 | MAGPO			A0A136ILG4__Micbo1qcDRAFT_47442 | MICBO, A0A136ISN8__Micbo1qcDRAFT_151535 | MICBO, A0A136IYW8__Micbo1qcDRAFT_234741 | MICBO, A0A136J0A2__Micbo1qcDRAFT_226601 | MICBO, A0A136J5I0__Micbo1qcDRAFT_162745 | MICBO, A0A136JJJ8__Micbo1qcDRAFT_230011 | MICBO			A0A5N6JR06__EYC80_010916 | MONLA, A0A5N6JVY4__EYC80_007419 | MONLA, A0A5N6KFI8__EYC80_005842 | MONLA		A0A0P7AL20__AK830_g8086 | NEODI, A0A0P7AUN3__AK830_g8341 | NEODI, A0A0P7AVC4__AK830_g9248 | NEODI, A0A0P7B2L4__AK830_g10915 | NEODI, A0A0P7B3E5__AK830_g2353 | NEODI, A0A0P7B8R9__AK830_g11153 | NEODI, A0A0P7BAQ6__AK830_g3857 | NEODI, A0A0P7BDJ7__AK830_g7570 | NEODI, A0A0P7BGB3__AK830_g4319 | NEODI, A0A0P7BIA6__AK830_g3322 | NEODI, A0A0P7BKE8__AK830_g6030 | NEODI, A0A0P7BMA5__AK830_g4991 | NEODI, A0A0P7BN83__AK830_g4321 | NEODI, A0A0P7BNW8__AK830_g4438 | NEODI	Q7S2I8__NCU07374 | NEUCR, Q7SEC6__NCU00808 | NEUCR, V5INA3__clr-1 | NEUCR	1979453 | OPHNO, 1980500 | OPHNO, 1980507 | OPHNO, 1981110 | OPHNO, 1984815 | OPHNO	SNOG_03108 | PARNO, SNOG_14746 | PARNO		K9FWA5__PDIG_75220 | PENDI	A0A0A2JP98__PEX2_002260 | PENEX, A0A0A2K4M0__PEX2_015320 | PENEX, A0A0A2K535__PEX2_043800 | PENEX, A0A0A2K7A5__PEX2_045380 | PENEX	A0A2V1D8L7__DM02DRAFT_646404 | PERMA, A0A2V1D9W8__DM02DRAFT_538631 | PERMA		A0A132BBW3__LY89DRAFT_596884 | PHISC, A0A194WT62__LY89DRAFT_739350 | PHISC, A0A194X091__LY89DRAFT_785261 | PHISC, A0A194X339__LY89DRAFT_143811 | PHISC, A0A194XQP7__LY89DRAFT_575731 | PHISC, A0A194XR41__LY89DRAFT_704840 | PHISC, A0A194XV46__LY89DRAFT_604322 | PHISC		A0A090CCE2__NA | PODAN, B2AU45__PODANS_1_17930 | PODAN, B2B2K9__PODANS_6_2840 | PODAN	A0A139H5I6__AC578_3192 | PSEEU, A0A139H9U0__AC578_6882 | PSEEU, A0A139HNM0__AC578_4933 | PSEEU	M3A1X6__MYCFIDRAFT_135462 | PSEFI, M3AR61__MYCFIDRAFT_190431 | PSEFI					A0A4P7N2B7__PoMZ_01486 | PYROM, A0A4P7N7Y4__PoMZ_03539 | PYROM, A0A4P7NB92__PoMZ_04849 | PYROM, A0A4P7NSR9__PoMZ_12338 | PYROM	G4MVA1__MGG_11160 | PYROR, G4MVA4__MGG_01734 | PYROR, G4N1K5__MGG_07845 | PYROR, G4N3Y8__MGG_05891 | PYROR, G4N3Y9__MGG_05891 | PYROR, G4NCY3__MGG_00329 | PYROR, G4NK12__MGG_10307 | PYROR	E3RZ04__PTT_14843 | PYRTE		A0A2D3UXD3__RCC_00729 | RAMCO, A0A2D3VSS2__RCC_11442 | RAMCO				A0A1E1JVF1__RCO7_01173 | RHYCO, A0A1E1LKI5__RCO7_11004 | RHYCO	A0A1W2TAS0__SAMD00023353_0800100 | ROSNE, A0A1W2TED0__SAMD00023353_1800250 | ROSNE		1271780 | SARST, 1320398 | SARST, 1341339 | SARST, 1361754 | SARST, 1366330 | SARST, 1369090 | SARST, 1369863 | SARST, 1373474 | SARST, 1391828 | SARST, 1392777 | SARST, 1394310 | SARST, 1396023 | SARST, 754430 | SARST, 75991 | SARST, 777950 | SARST	W9CN38__SBOR_2384 | SCLBO, W9CWD0__SBOR_0695 | SCLBO	A0A1D9PVT2__sscle_02g015260 | SCLSC, A0A1D9PX52__sscle_02g020750 | SCLSC, A0A1D9QDY6__sscle_10g079170 | SCLSC		M3D4H9__SEPMUDRAFT_163837 | SPHMU, N1QF81__SEPMUDRAFT_150506 | SPHMU			A0A364N2H8__DDE83_005218 | STELY, A0A364NG20__DDE83_000628 | STELY					G9NQV3__TRIATDRAFT_316922 | TRIAT, G9P167__TRIATDRAFT_86635 | TRIAT, G9PAA9__TRIATDRAFT_230088 | TRIAT					A0A194VP91__VM1G_01360 | VALMA, A0A194VWQ8__VM1G_04206 | VALMA, A0A194VXP2__VM1G_04187 | VALMA, A0A194W1G0__VM1G_06538 | VALMA	A0A194UTZ5__VP1G_02485 | VALPI, A0A194UU13__VP1G_02503 | VALPI, A0A194V0D6__VP1G_04701 | VALPI, A0A194V1N1__VP1G_05178 | VALPI	A0A517LGK9__FKW77_001659 | VENEF, A0A517LQZ4__FKW77_002926 | VENEF	20569 | VENIN, 22641 | VENIN	212956 | VENPI, 216598 | VENPI	G2WS99__VDAG_00432 | VERDA, G2WYV7__VDAG_03199 | VERDA, G2X4C5__VDAG_05007 | VERDA	VDAG_JR2_Chr1g18480 | VERDJ, VDAG_JR2_Chr5g00540 | VERDJ, VDAG_JR2_Chr8g00980 | VERDJ, VDAG_JR2_Chr8g07090 | VERDJ	438150 | VERDM, 440865 | VERDM, 88170 | VERDM	A0A0G4KQQ3__BN1708_011197 | VERLO, A0A0G4L2M5__BN1708_011686 | VERLO, A0A0G4L665__BN1708_011982 | VERLO, A0A0G4M5L8__BN1708_004998 | VERLO, A0A0G4M6J0__BN1708_005000 | VERLO, A0A0G4MCL9__BN1708_005672 | VERLO, A0A0G4MF26__BN1708_016180 | VERLO, A0A0G4MH29__BN1708_001162 | VERLO, A0A0G4N4G3__BN1708_001725 | VERLO, A0A0G4N857__BN1708_008771 | VERLO	A0A3M9YFA5__D7B24_004725 | VERNO, A0A3M9YFZ3__D7B24_004331 | VERNO, A0A3M9YLI7__D7B24_000109 | VERNO	A0A165H347__L228DRAFT_261039 | XYLHE	A0A0F4G9T9__TI39_contig4215g00006 | ZYMBR, A0A0F4GT37__TI39_contig323g00027 | ZYMBR	F9X7E3__MYCGRDRAFT_11455 | ZYMTI, F9XCG5__MYCGRDRAFT_72596 | ZYMTI, F9XDL4__MYCGRDRAFT_100535 | ZYMTI	A0A1X7RNX0__ZT3D7_G4250 | ZYMTS, A0A1X7RUW9__ZT3D7_G6407 | ZYMTS
OG0000020	K5WXN2__AGABI1DRAFT_132368 | AGABI, K5XHG3__AGABI1DRAFT_125365 | AGABI, K5XT75__AGABI1DRAFT_107455 | AGABI, K5XZ57__AGABI1DRAFT_55702 | AGABI, K5Y6W3__AGABI1DRAFT_110551 | AGABI	A0A177D7M7__CC77DRAFT_973126 | ALTAL, A0A177DPU5__AA0117_g5787 | ALTAL, A0A177DRQ4__AA0117_g209 | ALTAL	422899 | ALTAM, 4675 | ALTAM, 61004 | ALTAM	Abra06533 | ALTBR, Abra07417 | ALTBR, Abra10146 | ALTBR	113432 | ALTSO	A0A284QM16__ARMOST_00756 | ARMOS, A0A284QPT2__ARMOST_01687 | ARMOS, A0A284R6N1__ARMOST_07732 | ARMOS, A0A284R6T8__ARMOST_07760 | ARMOS, A0A284RC58__ARMOST_09692 | ARMOS	A0A2H3BF34__ARMSODRAFT_959119 | ARMSO, A0A2H3BUN0__ARMSODRAFT_907355 | ARMSO, A0A2H3C0M9__ARMSODRAFT_969310 | ARMSO, A0A2H3CF15__ARMSODRAFT_946675 | ARMSO	A0A163AG22__ST47_g7693 | ASCRA, A0A163CWL8__ST47_g6038 | ASCRA	A0A2P2H2W7__AFLA70_119g001900 | ASPF7, A0A2P2HE52__AFLA70_16g005171 | ASPF7, A0A2P2HJU8__AFLA70_774g000271 | ASPF7	B8N8X6__AFLA_109220 | ASPFN	C8V199__ANIA_06293 | ASPNI, Q5AW62__acuK | ASPNI, Q5BFU5__ANIA_00585 | ASPNI	M2SUA5__COCHEDRAFT_1182421 | BIPMA, M2TYY1__COCHEDRAFT_1175504 | BIPMA	W6ZDK2__COCMIDRAFT_95290 | BIPOR, W6ZE14__COCMIDRAFT_2843 | BIPOR, W6ZLX8__COCMIDRAFT_34032 | BIPOR	M2SXI1__COCSADRAFT_173949 | BIPSO, M2T4Z8__COCSADRAFT_324130 | BIPSO, M2T5B4__COCSADRAFT_26363 | BIPSO	W7EJB1__COCVIDRAFT_23515 | BIPVI, W7EMK5__COCVIDRAFT_96245 | BIPVI	W6Y5J4__COCCADRAFT_97412 | BIPZE, W6Y8M5__COCCADRAFT_100608 | BIPZE	2283 | BLUGH	4322 | BLUGT	G2YA04__BofuT4_P027510.1 | BOTC4	A0A384JYZ3__BCIN_12g03220 | BOTC5, A0A384K3H1__Bcrds2 | BOTC5, A0A384K5T9__Bcert1 | BOTC5	A0A2G5H899__CB0940_06763 | CERBE, A0A2G5IA75__CB0940_02258 | CERBE, A0A2G5IFN4__CB0940_12257 | CERBE	A0A1C7MYH6__A0J61_10145 | CHOCU, A0A1C7MYI3__RDS2 | CHOCU, A0A1C7N0B4__ERT1_2 | CHOCU, A0A1C7N0T4__A0J61_09267 | CHOCU, A0A1C7N1Z1__A0J61_04846 | CHOCU, A0A1C7N6G6__ERT1_0 | CHOCU, A0A1C7N6L6__A0J61_08987 | CHOCU, A0A1C7N7Q4__ERT1-2 | CHOCU, A0A1C7NDR1__pi067_0 | CHOCU, A0A1C7NFD5__A0J61_04138 | CHOCU, A0A1C7NFN9__pi067_1 | CHOCU, A0A1C7NFY1__ERT1_1 | CHOCU, A0A1C7NH37__pi067_2 | CHOCU, A0A1C7NHY7__A0J61_03207 | CHOCU, A0A1C7NJ72__A0J61_02791 | CHOCU	M1W020__CPUR_02374 | CLAPU, M1W535__CPUR_03512 | CLAPU	L2G9F3__CGGC5_5160 | COLFR	T0L344__CGLO_14974 | COLGL	E3QH76__GLRG_05382 | COLGR, E3QIH1__GLRG_05725 | COLGR, E3QVB0__GLRG_09942 | COLGR	H1W5E9__CH063_04254 | COLHI	A0A484FAM3__AcuM | COLOR, A0A484FB73__Cob_v012396 | COLOR, A0A484FJE1__Cob_v010009 | COLOR, N4VFE4__Cob_04836 | COLOR	A8N767__ERT1 | COPCI, A8NC07__CC1G_07693 | COPCI, A8NG72__CC1G_05197 | COPCI, A8PDG1__CC1G_09476 | COPCI	227281 | CRYPA, 253428 | CRYPA	A0A423XBZ8__VPNG_04475 | CYTLE	A0A1Y2WUG8__K445DRAFT_168000 | DALES, A0A1Y2WV40__K445DRAFT_31727 | DALES, A0A1Y2XEQ4__K445DRAFT_154165 | DALES	A0A2P5I021__DHEL01_v205759 | DIAHE, A0A2P5IB83__DHEL01_v201829 | DIAHE	M2YIK8__DOTSEDRAFT_66782 | DOTSE, N1PET8__DOTSEDRAFT_74440 | DOTSE, N1Q1U4__DOTSEDRAFT_68481 | DOTSE	Q754J3__GSM1 | EREGO, Q754V2__ERT1 | EREGO, Q75C10__AGOS_ACR107W | EREGO	A0A0B1P718__EV44_g2382 | ERYNE, A0A0B1P9T8__EV44_g1306 | ERYNE	R0J1N9__SETTUDRAFT_166610 | EXSTU, R0K0M7__SETTUDRAFT_156877 | EXSTU, R0K4X9__SETTUDRAFT_38779 | EXSTU	S0DME9__FFUJ_01773 | FUSFU, S0DWV3__FFUJ_03763 | FUSFU, S0DX93__FFUJ_04779 | FUSFU, S0ECR9__FFUJ_06134 | FUSFU	A0A1C3YIB2__FGRAMPH1_01T03807 | FUSGR, A0A1C3YM89__FGRAMPH1_01T10421 | FUSGR, I1RZ96__FG09726.1 | FUSGR	W9K6J7__FOBC_10271 | FUSO4, W9KF76__FOZG_08901 | FUSO4, W9KKF6__FOBC_06759 | FUSO4	A0A5C6T8J3__FocTR4_00010057 | FUSOC	A0A0D2XGX7__FOXG_03173 | FUSOL, A0A0D2XWH3__FOXG_08339 | FUSOL, A0A0D2Y4E3__NA | FUSOL	F9FQY7__FOXB_08817 | FUSOX, F9FSI6__FOXB_09367 | FUSOX, F9FXE0__FOXB_11072 | FUSOX	K3UNB9__FPSE_06112 | FUSPS, K3VKD3__FPSE_06035 | FUSPS	C7YM38__NECHADRAFT_59099 | FUSSO, C7YW67__NECHADRAFT_65166 | FUSSO, C7Z7F5__NECHADRAFT_33882 | FUSSO	W7LKJ4__FVEG_02042 | FUSVE, W7MDE3__FVEG_06334 | FUSVE	J3NHX5__20341319 | GAEGR, J3NNK5__20343320 | GAEGR, J3PCH2__20351652 | GAEGR	A0A420HKW9__GcC1_185001 | GOLCI, A0A420INF1__GcC1_074004 | GOLCI, A0A420IZR3__GcC1_040002 | GOLCI	W4JVC2__HETIRDRAFT_238331 | HETIR, W4JXM0__HETIRDRAFT_411134 | HETIR, W4K5G5__HETIRDRAFT_245864 | HETIR, W4KID7__HETIRDRAFT_457419 | HETIR, W4KNW3__HETIRDRAFT_241879 | HETIR	Lbb_g1214_01017 | LEPBI, Lbb_g1214_08624 | LEPBI, Lbb_g1214_08862 | LEPBI	Lmb_jn3_08845 | LEPMA, Lmb_jn3_09601 | LEPMA, Lmb_jn3_12416 | LEPMA	K2QS98__MPH_10014 | MACPH, K2SAZ6__MPH_03433 | MACPH	10468 | MAGPO, 762 | MAGPO, 980 | MAGPO	F4RA52__MELLADRAFT_102976 | MELLA, F4RJQ8__MELLADRAFT_105907 | MELLA, F4S7V1__MELLADRAFT_118331 | MELLA	196718 | MELLI, 199602 | MELLI, 204131 | MELLI, 204132 | MELLI, 207920 | MELLI	A0A136IP62__Micbo1qcDRAFT_190498 | MICBO, A0A136IUK9__Micbo1qcDRAFT_17557 | MICBO, A0A136J4P0__Micbo1qcDRAFT_60062 | MICBO	U5H8W8__MVLG_03666 | MICLY, U5HEU7__MVLG_05637 | MICLY, U5HEU8__MVLG_05637 | MICLY, U5HEX3__MVLG_05662 | MICLY	G7DUT7__Mo00998 | MIXOS, G7DWE6__Mo01561 | MIXOS	A0A5N6JPJ8__EYC80_010207 | MONLA, A0A5N6JY02__EYC80_009359 | MONLA	V2XBJ5__Moror_6788 | MONRO, V2XFH0__Moror_4504 | MONRO, V2XJL2__Moror_16036 | MONRO, V2YKF0__Moror_4800 | MONRO, V2YYQ1__Moror_6620 | MONRO	A0A0P7ALB8__AK830_g11816 | NEODI, A0A0P7B6X7__AK830_g10447 | NEODI	Q1K521__aod-2 | NEUCR, V5IND7__NCU08307 | NEUCR	1983157 | OPHNO, 1985671 | OPHNO	SNOG_07097 | PARNO, SNOG_07782 | PARNO, SNOG_09207 | PARNO, SNOG_12336 | PARNO	186509 | PASFU, 194493 | PASFU, 196975 | PASFU	K9F8N8__PDIG_83410 | PENDI, K9G8D0__PDIG_13830 | PENDI	A0A0A2IFY6__PEX2_010830 | PENEX, A0A0A2JBN8__PEX2_083130 | PENEX	A0A2V1D5X5__DM02DRAFT_575535 | PERMA, A0A2V1D8H5__DM02DRAFT_618696 | PERMA, A0A2V1DUN4__DM02DRAFT_523742 | PERMA	4579886 | PHAPA, 4591467 | PHAPA, 6430794 | PHAPA, 7432485 | PHAPA	A0A132B3K4__LY89DRAFT_661113 | PHISC, A0A194WWY8__LY89DRAFT_593120 | PHISC, A0A194XDH2__LY89DRAFT_583627 | PHISC	A0A162NBJ2__PHYBLDRAFT_65248 | PHYBL, A0A162PPI2__PHYBLDRAFT_69956 | PHYBL, A0A162PUN7__PHYBLDRAFT_166120 | PHYBL, A0A162TL58__PHYBLDRAFT_173887 | PHYBL, A0A162V007__PHYBLDRAFT_106384 | PHYBL, A0A162V568__PHYBLDRAFT_179397 | PHYBL, A0A162XIS6__PHYBLDRAFT_181097 | PHYBL, A0A163D8D0__PHYBLDRAFT_172139 | PHYBL, A0A163DR17__PHYBLDRAFT_181685 | PHYBL, A0A163E558__PHYBLDRAFT_154723 | PHYBL, A0A163E761__PHYBLDRAFT_68089 | PHYBL, A0A163EHN9__PHYBLDRAFT_62544 | PHYBL, A0A167N9N6__PHYBLDRAFT_186394 | PHYBL, A0A167NIV0__PHYBLDRAFT_186099 | PHYBL, A0A167QY09__PHYBLDRAFT_76709 | PHYBL	A0A090CML7__NA | PODAN, B2AR36__Pa_4_8760 | PODAN	A0A139GXS2__AC578_2598 | PSEEU, A0A139H1P9__AC578_9363 | PSEEU, A0A139HPP8__AC578_3613 | PSEEU	M2Z623__MYCFIDRAFT_174056 | PSEFI, M2ZAX0__MYCFIDRAFT_56164 | PSEFI, M2ZGQ2__MYCFIDRAFT_178452 | PSEFI, N1QCL5__MYCFIDRAFT_115720 | PSEFI	11821 | PUCG2, 17275 | PUCG2, 3530 | PUCG2	11372 | PUCGU, 2081 | PUCGU, 4413 | PUCGU, 9824 | PUCGU	A0A0L0USI8__PSTG_16654 | PUCST, A0A0L0VEM0__PSTG_08945 | PUCST, A0A0L0VID2__PSTG_07693 | PUCST	A0A0C4EQ93__PTTG_02951 | PUCTR	A0A4P7N8C1__PoMZ_02130 | PYROM, A0A4P7NH35__PoMZ_08233 | PYROM	G4MT41__MGG_12349 | PYROR, G4N6W1__MGG_14852 | PYROR	E3RHE6__PTT_07331 | PYRTE, E3RVT4__PTT_13315 | PYRTE, E3SAS9__PTT_20303 | PYRTE	B2VTR8__PTRG_00913 | PYRTR, B2W978__PTRG_06536 | PYRTR	A0A2D3USM0__RCC_01513 | RAMCO, A0A2D3UTD0__RCC_12143 | RAMCO, A0A2D3V3Z9__RCC_09823 | RAMCO	A0A0B7F2A0__RSOLAG1IB_00135 | RHIS1, A0A0B7F8P0__RSOLAG1IB_06236 | RHIS1, A0A0B7FSK3__RSOLAG1IB_04190 | RHIS1	X8JCN6__RSOL_396300 | RHIS3, X8JM81__RSOL_438760 | RHIS3, X8JVF4__RSOL_520640 | RHIS3	M7WNM4__RHTO_04446 | RHOTO, M7XZU9__RHTO_00291 | RHOTO	A0A1E1JQI1__RCO7_00958 | RHYCO, A0A1E1KFJ2__RCO7_02615 | RHYCO	A0A1W2TED5__SAMD00023353_1800330 | ROSNE	P19541__RDS2 | SACCE, P38140__ERT1 | SACCE, P42950__GSM1 | SACCE	727008 | SARST	W9CIA8__SBOR_4007 | SCLBO, W9CT13__SBOR_1916 | SCLBO	A0A1D9Q0T2__sscle_04g033480 | SCLSC, A0A1D9QN59__sscle_16g110890 | SCLSC	G4T4W4__PIIN_00063 | SERIN, G4TM38__PIIN_06315 | SERIN	N1QG78__SEPMUDRAFT_120402 | SPHMU, N1QHR5__SEPMUDRAFT_145907 | SPHMU, N1QKR1__SEPMUDRAFT_145522 | SPHMU	E6ZLH3__sr12042 | SPORE, E6ZMT4__sr14830 | SPORE, E6ZQA9__sr15881 | SPORE, E6ZQS9__sr16055 | SPORE, E6ZY52__sr10662 | SPORE, E6ZZ03__sr13168 | SPORE	A0A0F7RSQ9__SSCI16580.1 | SPOSC, A0A0F7RWS4__SSCI67080.1 | SPOSC, A0A0F7S068__SSCI05090.1 | SPOSC, A0A0F7S5J3__SSCI50010.1 | SPOSC, A0A0F7SC70__SSCI53160.1 | SPOSC	A0A364MTF5__DDE83_008513 | STELY, A0A364MUT9__DDE83_007925 | STELY	A0A507CYQ7__SeLEV6574_g04581 | SYNEN	A0A507BY45__SmJEL517_g04740 | SYNMI, A0A507C179__SmJEL517_g05371 | SYNMI, A0A507C4P5__SmJEL517_g04400 | SYNMI, A0A507C8P9__SmJEL517_g01886 | SYNMI, A0A507CAM3__SmJEL517_g01544 | SYNMI	1066779 | TAPPO, 1266863 | TAPPO, 1296791 | TAPPO	A0A317XFH4__BCV70DRAFT_167541 | TESCY, A0A317XH86__BCV70DRAFT_168236 | TESCY, A0A317XJM5__BCV70DRAFT_201838 | TESCY, A0A317XNU7__BCV70DRAFT_121574 | TESCY, A0A317XPR1__BCV70DRAFT_200766 | TESCY, A0A317XXA6__BCV70DRAFT_54176 | TESCY	G9NXW8__TRIATDRAFT_173428 | TRIAT, G9P0N8__TRIATDRAFT_34761 | TRIAT	A0A1K0FUV7__UBRO_01150 | USTBR, A0A1K0G2L1__UBRO_03263 | USTBR, A0A1K0GAE8__UBRO_05949 | USTBR, A0A1K0GWN6__UBRO_07416 | USTBR, A0A1K0H568__UBRO_02856 | USTBR, A0A1K0HBR9__UBRO_07153 | USTBR	I2FMV7__UHOR_05949 | USTHO, I2FNL4__UHOR_03263 | USTHO, I2FRA3__UHOR_07416 | USTHO, I2FTB7__UHOR_07153 | USTHO, I2FWF2__UHOR_01150 | USTHO, I2G1M4__UHOR_02856 | USTHO	A0A0D1BZK6__UMAG_04999 | USTMA, A0A0D1CUT0__UMAG_06278 | USTMA, A0A0D1DSS9__UMAG_10941 | USTMA, A0A0D1DUA4__UMAG_03925 | USTMA, A0A0D1E914__UMAG_00750 | USTMA, Q4PD88__ERT1 | USTMA	A0A063C8E7__UV8b_1427 | USTVI	A0A194VYT5__VM1G_05083 | VALMA	A0A194UN35__VP1G_00475 | VALPI, A0A194UU46__VP1G_02473 | VALPI	A0A517L8M9__FKW77_001462 | VENEF, A0A517LDD9__FKW77_002314 | VENEF, A0A517LF64__FKW77_003415 | VENEF, A0A517LM05__FKW77_008277 | VENEF	20900 | VENIN, 22936 | VENIN, 24187 | VENIN	210415 | VENPI, 211298 | VENPI, 214446 | VENPI	G2WSH8__VDAG_01581 | VERDA, G2XJD0__VDAG_10262 | VERDA	VDAG_JR2_Chr3g09470 | VERDJ	344475 | VERDM, 509734 | VERDM	A0A0G4LDV9__BN1708_012789 | VERLO	A0A3M9YAB9__D7B24_006665 | VERNO, A0A3M9YF13__ERT1 | VERNO	A0A165GRX4__L228DRAFT_127886 | XYLHE, A0A165H8B6__L228DRAFT_104826 | XYLHE	A0A0F4G9S0__TI39_contig4216g00011 | ZYMBR, A0A0F4GQX1__TI39_contig351g00014 | ZYMBR, A0A0F4GVN8__TI39_contig297g00021 | ZYMBR	F9X6E4__MYCGRDRAFT_91827 | ZYMTI, F9X846__MYCGRDRAFT_70635 | ZYMTI, F9XFH2__MYCGRDRAFT_94845 | ZYMTI, F9XPU8__MYCGRDRAFT_77753 | ZYMTI	A0A1X7RQ20__ZT3D7_G4693 | ZYMTS, A0A1X7RZV6__ZT3D7_G8116 | ZYMTS, A0A1X7S010__ZT3D7_G8118 | ZYMTS
OG0000021	K5VL51__AGABI1DRAFT_80367 | AGABI, K5VXX7__AGABI1DRAFT_113914 | AGABI	A0A177DK87__AA0117_g4161 | ALTAL, A0A177DLE3__AA0117_g9794 | ALTAL, A0A177E3C0__CC77DRAFT_924154 | ALTAL	241383 | ALTAM, 354971 | ALTAM, 480638 | ALTAM	Abra01911 | ALTBR, Abra09008 | ALTBR, Abra10605 | ALTBR	112444 | ALTSO, 115533 | ALTSO, 121560 | ALTSO	A0A284QX20__ARMOST_04335 | ARMOS, A0A284RD14__ARMOST_09989 | ARMOS, A0A284RFJ7__ARMOST_10879 | ARMOS, A0A284RG17__ARMOST_11028 | ARMOS	A0A2H3B130__ARMSODRAFT_1089020 | ARMSO, A0A2H3BVG8__ARMSODRAFT_495286 | ARMSO, A0A2H3BW34__ARMSODRAFT_951101 | ARMSO, A0A2H3BYP3__ARMSODRAFT_932438 | ARMSO	A0A162XBP0__ST47_g9356 | ASCRA, A0A163KBP8__ST47_g1999 | ASCRA, A0A163KNU7__ST47_g1721 | ASCRA	A0A2P2HG05__AFLA70_489g000640 | ASPF7, A0A2P2HQ59__AFLA70_2g009011 | ASPF7	B8N7U3__AFLA_105360 | ASPFN	C8V0Z7__ANIA_10809 | ASPNI	M2UBE5__COCHEDRAFT_1127077 | BIPMA, M2UFW4__COCHEDRAFT_1135390 | BIPMA, M2UH87__COCHEDRAFT_1098547 | BIPMA	W6Z1W1__COCMIDRAFT_99466 | BIPOR, W6ZG31__COCMIDRAFT_103446 | BIPOR, W6ZGS8__COCMIDRAFT_85574 | BIPOR	M2RSU7__COCSADRAFT_106372 | BIPSO, M2S932__COCSADRAFT_91315 | BIPSO, M2SYW1__COCSADRAFT_289898 | BIPSO	W7E1A5__COCVIDRAFT_18432 | BIPVI, W7E252__COCVIDRAFT_111163 | BIPVI, W7FBC5__COCVIDRAFT_32521 | BIPVI	W6XWJ6__COCCADRAFT_39584 | BIPZE, W6XYX6__COCCADRAFT_38916 | BIPZE, W6Y9C2__COCCADRAFT_99868 | BIPZE	1939 | BLUGH, 3396 | BLUGH, 3625 | BLUGH, 6717 | BLUGH	1441 | BLUGT, 8231 | BLUGT	G2Y7S0__BofuT4_P034820.1 | BOTC4, G2YIA2__BofuT4_P017450.1 | BOTC4	A0A384JCS0__Bchap5 | BOTC5, A0A384JCU3__Bchap5 | BOTC5, A0A384JE55__Bcbur6 | BOTC5, A0A384JZH0__BCIN_12g05060 | BOTC5	A0A2G5H949__CB0940_07180 | CERBE, A0A2G5HFV6__CB0940_09127 | CERBE, A0A2G5HR14__CB0940_08698 | CERBE	A0A1C7NE93__NFYC4 | CHOCU	M1VWE5__CPUR_04983 | CLAPU, M1W825__CPUR_05353 | CLAPU	L2FBK7__CGGC5_14598 | COLFR, L2GAZ5__CGGC5_564 | COLFR, L2GDT6__CGGC5_446 | COLFR	T0KGW7__CGLO_09101 | COLGL, T0KV17__CGLO_00228 | COLGL, T0KVK2__CGLO_00040 | COLGL	E3Q363__GLRG_00186 | COLGR, E3QIC4__GLRG_05883 | COLGR, E3R0W7__GLRG_11905 | COLGR	A0A1B7YKV1__CH63R_04804 | COLHI, A0A1B7YPK1__CH63R_02600 | COLHI, H1VPW0__CH063_12315 | COLHI	A0A484FM77__DPB3 | COLOR, A0A484G9H4__Cob_v000722 | COLOR, N4UQH3__HAP5 | COLOR	A8NRR8__CC1G_02926 | COPCI, A8NRU6__CC1G_02946 | COPCI, A8P2E4__CC1G_04744 | COPCI, A8P821__CC1G_06695 | COPCI	275450 | CRYPA, 354330 | CRYPA, 354412 | CRYPA	A0A423XE76__VPNG_03850 | CYTLE, A0A423XEC2__VPNG_03884 | CYTLE, A0A423XEK9__VPNG_03154 | CYTLE	A0A1Y2WVT2__K445DRAFT_14154 | DALES, A0A1Y2XEX4__K445DRAFT_32390 | DALES, A0A1Y2XFB2__K445DRAFT_71917 | DALES	A0A2P5I4F9__DHEL01_v204225 | DIAHE, A0A2P5IBL1__DHEL01_v201701 | DIAHE	M2Y3M3__DOTSEDRAFT_72361 | DOTSE, N1PFF1__DOTSEDRAFT_113746 | DOTSE, N1PS84__DOTSEDRAFT_95993 | DOTSE	Q74ZP2__AGOS_AGR156C | EREGO	A0A0B1NZ99__EV44_g5375 | ERYNE	R0K0H4__SETTUDRAFT_94117 | EXSTU, R0K0Z6__SETTUDRAFT_162958 | EXSTU	S0DNT6__FFUJ_04544 | FUSFU, S0E967__FFUJ_07937 | FUSFU, S0EFY9__FFUJ_08632 | FUSFU	A0A1C3YJP9__FGRAMPH1_01T17575 | FUSGR, I1RNC6__FG05498.1 | FUSGR	W9K0A0__FOBC_12588 | FUSO4, W9K2D6__FOBC_09136 | FUSO4, W9KHE2__FOBC_07009 | FUSO4	A0A559KZ82__HAP5 | FUSOC, A0A559LFA4__Focb16_v012156 | FUSOC, A0A5C6SK27__FocTR4_00012894 | FUSOC	A0A0D2XQX1__FOXG_06371 | FUSOL, A0A0D2XZG6__FOXG_09395 | FUSOL, A0A0D2Y2T0__NA | FUSOL	F9FDY1__FOXB_04609 | FUSOX, F9FLU4__FOXB_07374 | FUSOX, F9FVX1__FOXB_10552 | FUSOX	K3UKI2__FPSE_07188 | FUSPS, K3W1P3__FPSE_03505 | FUSPS	C7YYU7__NECHADRAFT_95558 | FUSSO, C7ZPG5__NECHADRAFT_63982 | FUSSO	W7M6J0__FVEG_07027 | FUSVE, W7MC51__FVEG_04223 | FUSVE, W7MQF2__FVEG_09223 | FUSVE	J3NR52__20344215 | GAEGR, J3P7K7__20349957 | GAEGR	A0A420HL33__GcC1_184012 | GOLCI, A0A420J101__GcC1_036012 | GOLCI	W4JUT0__HETIRDRAFT_422057 | HETIR, W4K7W3__HETIRDRAFT_317563 | HETIR, W4K893__HETIRDRAFT_383935 | HETIR, W4KG99__HETIRDRAFT_433484 | HETIR	Lbb_g1214_02291 | LEPBI, Lbb_g1214_05971 | LEPBI, Lbb_g1214_10465 | LEPBI	Lmb_jn3_02740 | LEPMA, Lmb_jn3_08385 | LEPMA, Lmb_jn3_11979 | LEPMA	K2QLV7__MPH_11868 | MACPH, K2RN91__MPH_06585 | MACPH, K2RPY9__MPH_06026 | MACPH	1093 | MAGPO, 5844 | MAGPO, 9427 | MAGPO, 9428 | MAGPO, 9429 | MAGPO	F4R9B5__MELLADRAFT_31422 | MELLA, F4RJP9__MELLADRAFT_71714 | MELLA, F4S650__MELLADRAFT_31002 | MELLA	199621 | MELLI, 199622 | MELLI, 202981 | MELLI, 202982 | MELLI, 206023 | MELLI	A0A136ILH5__Micbo1qcDRAFT_141118 | MICBO, A0A136JB40__Micbo1qcDRAFT_173208 | MICBO, A0A136JK33__Micbo1qcDRAFT_171173 | MICBO	U5GZV5__MVLG_00700 | MICLY, U5HF39__MVLG_05726 | MICLY, U5HF40__MVLG_05726 | MICLY, U5HFG6__MVLG_05843 | MICLY	G7DUX6__Mo01037 | MIXOS, G7DY62__Mo02177 | MIXOS, G7E665__Mo05010 | MIXOS	A0A5N6JNC3__EYC80_010289 | MONLA, A0A5N6K6D0__EYC80_001910 | MONLA, A0A5N6K9L2__EYC80_000123 | MONLA	V2WU26__Moror_11482 | MONRO, V2X286__Moror_9777 | MONRO, V2X887__Moror_727 | MONRO, V2XEI8__Moror_2865 | MONRO, V2XI56__Moror_4821 | MONRO	A0A0P7ATJ2__AK830_g10308 | NEODI, A0A0P7BIX6__AK830_g2964 | NEODI	Q7RW27__NCU06405 | NEUCR, Q7S9P3__NCU06623 | NEUCR, U9W323__aab-1 | NEUCR	1981285 | OPHNO, 1983648 | OPHNO, 1983793 | OPHNO	SNOG_08838 | PARNO, SNOG_09026 | PARNO, SNOG_12860 | PARNO	186646 | PASFU, 189467 | PASFU, 193622 | PASFU	K9FGK4__PDIG_68990 | PENDI, K9FRM7__PDIG_48280 | PENDI	A0A0A2I875__PEX2_089310 | PENEX, A0A0A2IFE8__PEX2_107500 | PENEX	A0A2V1DXU7__DM02DRAFT_612415 | PERMA, A0A2V1E1Z1__DM02DRAFT_611457 | PERMA	3632769 | PHAPA, 4536213 | PHAPA, 4583803 | PHAPA, 7189042 | PHAPA, 7588658 | PHAPA	A0A194X7S0__LY89DRAFT_734268 | PHISC, A0A194XG25__LY89DRAFT_552654 | PHISC, A0A194XI01__LY89DRAFT_460711 | PHISC	A0A162NBQ7__PHYBLDRAFT_8208 | PHYBL, A0A162ZB14__PHYBLDRAFT_120088 | PHYBL, A0A167JX98__PHYBLDRAFT_137153 | PHYBL, A0A167NHA6__PHYBLDRAFT_180454 | PHYBL	B2AVM2__PODANS_7_2460 | PODAN, B2AVM8__PODANS_7_2400 | PODAN, B2B334__PODANS_6_1230 | PODAN	A0A139HBE4__AC578_10401 | PSEEU, A0A139HG85__AC578_9524 | PSEEU	M2Z2L6__MYCFIDRAFT_195246 | PSEFI, M3A2R6__MYCFIDRAFT_124796 | PSEFI, M3AXE8__MYCFIDRAFT_101201 | PSEFI	12825 | PUCG2, 3583 | PUCG2, 6759 | PUCG2	15949 | PUCGU, 3028 | PUCGU, 4460 | PUCGU	A0A0L0VEW1__PSTG_09021 | PUCST, A0A0L0VH78__PSTG_08155 | PUCST, A0A0L0VQG5__PSTG_05286 | PUCST	A0A180G616__PTTG_29182 | PUCTR, A0A180H0J0__PTTG_25843 | PUCTR	A0A4P7N803__PoMZ_03795 | PYROM, A0A4P7NHZ6__PoMZ_08486 | PYROM, A0A4P7NLB0__PoMZ_11723 | PYROM	G4N5H0__MGG_06105 | PYROR, G4N864__MGG_06302 | PYROR, G4NC05__MGG_00472 | PYROR	E3REG1__PTT_04394 | PYRTE, E3RZE7__PTT_15014 | PYRTE, E3S8Z6__PTT_19486 | PYRTE	B2VVR9__PTRG_01281 | PYRTR, B2VX80__PTRG_03126 | PYRTR, B2WI21__PTRG_09630 | PYRTR	A0A2D3UWZ3__RCC_07194 | RAMCO, A0A2D3VDR8__RCC_08923 | RAMCO, A0A2D3VFR3__RCC_09719 | RAMCO	A0A0B7F6T5__RSOLAG1IB_00474 | RHIS1, A0A0B7FGL0__RSOLAG1IB_08348 | RHIS1, A0A0B7G237__RSOLAG1IB_04878 | RHIS1	X8JEK7__RSOL_413200 | RHIS3, X8JI89__RSOL_491320 | RHIS3, X8JMT6__RSOL_513630 | RHIS3	M7X3Z9__RHTO_05000 | RHOTO, M7XUT1__RHTO_06007 | RHOTO	A0A1E1JS06__RCO7_04452 | RHYCO, A0A1E1KYE9__RCO7_06226 | RHYCO, A0A1E1L3K2__RCO7_05310 | RHYCO	A0A1W2TAQ9__SAMD00023353_0800030 | ROSNE, A0A1W2TMU0__SAMD00023353_3500860 | ROSNE	P40096__BUR6 | SACCE	1334857 | SARST, 1360483 | SARST, 1399253 | SARST	W9C9A5__SBOR_8447 | SCLBO, W9CIV3__SBOR_3731 | SCLBO, W9CU97__SBOR_0218 | SCLBO	A0A1D9PZK9__sscle_03g029150 | SCLSC, A0A1D9Q0B4__sscle_03g030690 | SCLSC, A0A1D9QDW3__sscle_10g078390 | SCLSC	G4T8N3__PIIN_01503 | SERIN, G4TEX6__PIIN_03808 | SERIN, G4THP5__PIIN_04773 | SERIN	M3CHW4__SEPMUDRAFT_148694 | SPHMU, N1QKZ4__SEPMUDRAFT_149690 | SPHMU	E6ZSW6__sr12203 | SPORE, E6ZY33__sr10636.2 | SPORE, E6ZYU9__sr13113 | SPORE	A0A0F7RWV3__SSCI52940.1 | SPOSC, A0A0F7S235__SSCI19880.1 | SPOSC, A0A0F7SB78__SSCI43930.1 | SPOSC	A0A364N010__DDE83_006066 | STELY, A0A364NA38__DDE83_002452 | STELY, A0A364NBR4__DDE83_001893 | STELY	A0A507CVW1__SeLEV6574_g05101 | SYNEN, A0A507DAB0__SeLEV6574_g02895 | SYNEN, A0A507DJV4__SeMB42_g01725 | SYNEN	A0A507BWP2__SmJEL517_g04889 | SYNMI	1223870 | TAPPO, 1257628 | TAPPO, 1259825 | TAPPO	A0A317XMG7__BCV70DRAFT_201819 | TESCY, A0A317XR48__BCV70DRAFT_200680 | TESCY, A0A317XT71__BCV70DRAFT_199328 | TESCY	G9NPK6__TRIATDRAFT_180391 | TRIAT, G9P2U8__TRIATDRAFT_248188 | TRIAT	A0A1K0FYW0__UBRO_01366 | USTBR, A0A1K0H554__UBRO_02829 | USTBR, A0A1K0HBS4__UBRO_03181 | USTBR	I2FRX4__UHOR_03181 | USTHO, I2G1K4__UHOR_02829 | USTHO, I2G6S1__UHOR_01366 | USTHO	A0A0D1CWI1__UMAG_01908 | USTMA, A0A0D1CX90__UMAG_00906 | USTMA, Q4P042__UMAG_05207 | USTMA	A0A063C3S1__UV8b_3265 | USTVI, A0A063C8Y6__UV8b_1304 | USTVI	A0A194VL96__VM1G_00940 | VALMA, A0A194VMF9__VM1G_00442 | VALMA, A0A194VZ94__VM1G_03992 | VALMA	A0A194UT08__VP1G_02201 | VALPI, A0A194V4H6__VP1G_06076 | VALPI, A0A194V5T7__VP1G_06566 | VALPI	A0A517L3C6__FKW77_005665 | VENEF, A0A517LAJ0__FKW77_002599 | VENEF, A0A517LGE1__FKW77_000606 | VENEF	14292 | VENIN, 21586 | VENIN, 22980 | VENIN	208205 | VENPI, 214967 | VENPI, 215234 | VENPI	G2WQ95__VDAG_00537 | VERDA, G2X6U6__VDAG_05878 | VERDA, G2X8W6__VDAG_06598 | VERDA	VDAG_JR2_Chr1g19570 | VERDJ, VDAG_JR2_Chr5g07480 | VERDJ, VDAG_JR2_Chr7g06610 | VERDJ	107186 | VERDM, 127413 | VERDM, 407131 | VERDM	A0A0G4KQT2__BN1708_010364 | VERLO, A0A0G4KV47__BN1708_010855 | VERLO, A0A0G4L7M3__BN1708_003002 | VERLO, A0A0G4LU36__BN1708_004021 | VERLO, A0A0G4M0A8__BN1708_018307 | VERLO, A0A0G4M1J3__BN1708_004584 | VERLO, A0A0G4M2S6__BN1708_004586 | VERLO, A0A0G4MH58__BN1708_006093 | VERLO	A0A3M9XZL8__D7B24_001897 | VERNO, A0A3M9Y6Z1__D7B24_008871 | VERNO, A0A3M9YCK7__D7B24_006195 | VERNO	A0A164ZQG5__L228DRAFT_285806 | XYLHE, A0A165G228__L228DRAFT_239608 | XYLHE	A0A0F4GBB0__TI39_contig4166g00005 | ZYMBR, A0A0F4GIY9__TI39_contig804g00004 | ZYMBR, A0A0F4GXX1__TI39_contig69g00003 | ZYMBR	F9X7Q4__MYCGRDRAFT_30583 | ZYMTI, F9XI68__MYCGRDRAFT_105508 | ZYMTI, F9XJR4__MYCGRDRAFT_30712 | ZYMTI	A0A1X7RNE6__ZT3D7_G3900 | ZYMTS, A0A1X7S188__ZT3D7_G8606 | ZYMTS, A0A1X7S293__ZT3D7_G8919 | ZYMTS
OG0000022	K5VL60__AGABI1DRAFT_16762 | AGABI, K5X8P7__AGABI1DRAFT_110851 | AGABI, K5XKT9__AGABI1DRAFT_17089 | AGABI, K5XL65__AGABI1DRAFT_124630 | AGABI	A0A177DFD5__CC77DRAFT_966647 | ALTAL, A0A177DKG1__AA0117_g4083 | ALTAL, A0A177DRZ7__CC77DRAFT_768770 | ALTAL	360683 | ALTAM, 459890 | ALTAM	Abra06629 | ALTBR, Abra10496 | ALTBR	117046 | ALTSO	A0A284QN09__ARMOST_01102 | ARMOS, A0A284QY28__ARMOST_04702 | ARMOS, A0A284RDT5__ARMOST_10268 | ARMOS, A0A284RY11__ARMOST_17091 | ARMOS, A0A284RY15__ARMOST_17086 | ARMOS	A0A2H3B8R5__ARMSODRAFT_965365 | ARMSO, A0A2H3BZF0__ARMSODRAFT_1078414 | ARMSO, A0A2H3C2V4__ARMSODRAFT_850761 | ARMSO, A0A2H3CAL5__ARMSODRAFT_881565 | ARMSO, A0A2H3CBQ0__ARMSODRAFT_576153 | ARMSO	A0A162X2W8__ST47_g9476 | ASCRA	A0A0D9MVI2__AFLA70_266g001960 | ASPF7, A0A2P2GYC6__AFLA70_15g004620 | ASPF7	B8MYZ6__AFLA_082850 | ASPFN, B8NKQ4__AFLA_093080 | ASPFN, B8NRG0__AFLA_048650 | ASPFN	O74252__steA | ASPNI, P10069__brlA | ASPNI	M2T194__COCHEDRAFT_1213811 | BIPMA, M2UFS9__COCHEDRAFT_1034551 | BIPMA, M2UVV7__COCHEDRAFT_1100366 | BIPMA, M2V4L1__COCHEDRAFT_1201433 | BIPMA	W6Z4G5__COCMIDRAFT_4292 | BIPOR, W6ZIN5__COCMIDRAFT_90696 | BIPOR	M2SKN3__COCSADRAFT_292626 | BIPSO, M2SV84__COCSADRAFT_353346 | BIPSO	W7E4P5__COCVIDRAFT_109622 | BIPVI, W7EBL6__COCVIDRAFT_103114 | BIPVI, W7ETB9__COCVIDRAFT_90476 | BIPVI	W6XHS4__COCCADRAFT_10608 | BIPZE, W6XTC7__COCCADRAFT_29955 | BIPZE, W6YK65__COCCADRAFT_32775 | BIPZE, W6YUQ6__COCCADRAFT_21613 | BIPZE	5334 | BLUGH	701 | BLUGT	G2YGK2__BofuT4_P086790.1 | BOTC4, G2YIZ4__BofuT4_P019870.1 | BOTC4	A0A384JCB8__BCIN_03g04650 | BOTC5, A0A384JVG9__Bcste12 | BOTC5, A0A384JVK7__Bcste12 | BOTC5	A0A2G5HI96__CB0940_09667 | CERBE, A0A2G5HIC2__CB0940_09667 | CERBE, A0A2G5I2I7__CB0940_02486 | CERBE, A0A2G5IBB8__CB0940_00573 | CERBE	A0A1C7MYG8__steA_1 | CHOCU, A0A1C7N3P1__A0J61_08185 | CHOCU, A0A1C7N4G1__MSN4 | CHOCU, A0A1C7N708__A0J61_07511 | CHOCU, A0A1C7N9F9__A0J61_06221 | CHOCU, A0A1C7NE18__steA_0 | CHOCU, A0A1C7NLU9__A0J61_01883 | CHOCU	M1VUL2__CPUR_01441 | CLAPU, M1WEG2__CPUR_06627 | CLAPU	L2FLE8__CGGC5_12223 | COLFR	T0KUL3__CGLO_03624 | COLGL, T0LZT4__CGLO_06144 | COLGL	E3Q5K4__GLRG_01115 | COLGR, E3Q8E5__GLRG_02328 | COLGR, E3QV91__GLRG_09923 | COLGR	A0A1B7Y9Z3__CH63R_07562 | COLHI, H1VVA3__CH063_13649 | COLHI, H1W0Q6__CH063_03776 | COLHI	A0A484G1X8__steA | COLOR, N4VS94__klf1-1 | COLOR, N4VXC4__brlA | COLOR	A8NKJ9__CC1G_02207 | COPCI, D6RKA8__CC1G_13761 | COPCI	86923 | CRYPA	A0A423XEA8__VPNG_03970 | CYTLE	A0A1Y2WUU2__K445DRAFT_319998 | DALES, A0A1Y2WUX1__K445DRAFT_304210 | DALES, A0A1Y2X925__K445DRAFT_73791 | DALES	A0A2P5I7K1__DHEL01_v203115 | DIAHE	M2Y589__DOTSEDRAFT_72706 | DOTSE, N1PVQ6__DOTSEDRAFT_21334 | DOTSE, N1Q4G6__DOTSEDRAFT_68933 | DOTSE	Q759I4__AGOS_ADR304W | EREGO	A0A0B1P7F1__EV44_g5962 | ERYNE	R0IXS6__SETTUDRAFT_105656 | EXSTU, R0JVX2__SETTUDRAFT_163829 | EXSTU	S0DTQ5__FFUJ_03974 | FUSFU, S0DXP7__FFUJ_03147 | FUSFU, S0E7L9__FFUJ_09077 | FUSFU, S0EAV6__FFUJ_09074 | FUSFU	I1RD84__FG01576.1 | FUSGR, I1RT19__FG07310.1 | FUSGR	W9JLR4__FOBC_13216 | FUSO4, W9KIN5__FOZG_05133 | FUSO4, W9L376__FOBC_02206 | FUSO4	A0A559L7K3__brlA-5 | FUSOC, A0A559LHZ2__brlA-3 | FUSOC, A0A5C6SEA3__FocTR4_00012150 | FUSOC, A0A5C6SEQ0__FocTR4_00012124 | FUSOC, A0A5C6SG88__FocTR4_00012260 | FUSOC, A0A5C6SH13__FocTR4_00017105 | FUSOC, A0A5C6SHC2__FocTR4_00016903 | FUSOC, A0A5C6SJP4__FocTR4_00013535 | FUSOC, A0A5C6TFG3__FocTR4_00005502 | FUSOC	A0A0C4DHQ0__FOXG_02103 | FUSOL, A0A0D2Y4C6__NA | FUSOL, A0A0D2YCE0__NA | FUSOL, A0A0D2YCV0__FOXG_14132 | FUSOL, A0A0D2YK82__NA | FUSOL, A0A0D2YKE9__FOXG_17124 | FUSOL	F9F2L5__FOXB_00639 | FUSOX, F9F2M0__FOXB_00644 | FUSOX, F9FA18__FOXB_03243 | FUSOX, F9FN96__FOXB_07876 | FUSOX, F9FSH1__FOXB_09352 | FUSOX, F9FWB5__FOXB_10697 | FUSOX, F9G1D4__FOXB_12466 | FUSOX, F9G3J8__FOXB_13230 | FUSOX, F9GDA9__FOXB_16643 | FUSOX, F9GG03__FOXB_17587 | FUSOX, F9GG78__FOXB_17662 | FUSOX	K3VTE2__Fst12 | FUSPS, K3VTZ5__FPSE_00757 | FUSPS	C7YQZ3__NECHADRAFT_37886 | FUSSO, C7YW53__NECHADRAFT_89702 | FUSSO, C7Z3U5__NECHADRAFT_83371 | FUSSO, C7ZM24__NECHADRAFT_39683 | FUSSO	W7LSR5__FVEG_03687 | FUSVE, W7LXS7__FVEG_05267 | FUSVE, W7MS36__FVEG_09661 | FUSVE, W7MSG3__FVEG_17231 | FUSVE, W7MUZ8__FVEG_17441 | FUSVE	J3NRJ2__20344354 | GAEGR, J3PIC1__20353707 | GAEGR	A0A420I6Z5__GcC1_121006 | GOLCI	W4K1J7__zfp3 | HETIR, W4KPX3__HETIRDRAFT_456569 | HETIR	Lbb_g1214_01470 | LEPBI, Lbb_g1214_03210 | LEPBI, Lbb_g1214_03465 | LEPBI, Lbb_g1214_10331 | LEPBI	Lmb_jn3_03171 | LEPMA, Lmb_jn3_09202 | LEPMA, Lmb_jn3_11415 | LEPMA, Lmb_jn3_11702 | LEPMA	K2R0R7__MPH_06955 | MACPH, K2S9V2__MPH_03584 | MACPH	327 | MAGPO, 9064 | MAGPO	F4RJ19__MELLADRAFT_85527 | MELLA, F4S9C6__MlpSTE12 | MELLA	202368 | MELLI, 206171 | MELLI	A0A136J959__Micbo1qcDRAFT_231356 | MICBO, A0A136JBV6__Micbo1qcDRAFT_202463 | MICBO, A0A136JGU0__Micbo1qcDRAFT_154914 | MICBO		G7E7P7__Mo05545 | MIXOS	A0A5N6K3E6__EYC80_002294 | MONLA, A0A5N6KA52__EYC80_000281 | MONLA	V2X9Q9__Moror_5215 | MONRO	A0A0P7B6I3__AK830_g5002 | NEODI, A0A0P7BPL9__AK830_g3797 | NEODI, A0A0P7BXM1__AK830_g869 | NEODI	Q1K623__pp-1 | NEUCR, Q7RW35__NCU03552 | NEUCR	1982856 | OPHNO, 1986075 | OPHNO	SNOG_01902 | PARNO, SNOG_02286 | PARNO, SNOG_07076 | PARNO, SNOG_09292 | PARNO	183932 | PASFU, 192013 | PASFU, 192269 | PASFU	K9GKQ6__brlA | PENDI, K9GLT8__PDIG_34430 | PENDI	A0A0A2JYI6__PEX2_086910 | PENEX, A0A0A2KI14__PEX2_076900 | PENEX, A0A0A2KLD7__PEX2_044670 | PENEX	A0A2V1DZ62__DM02DRAFT_251747 | PERMA	2006453 | PHAPA, 4528606 | PHAPA, 4580272 | PHAPA, 6419612 | PHAPA, 889096 | PHAPA	A0A194WY91__LY89DRAFT_196638 | PHISC, A0A194XN82__LY89DRAFT_767595 | PHISC	A0A162N357__PHYBLDRAFT_95433 | PHYBL, A0A162U453__PHYBLDRAFT_95439 | PHYBL, A0A162V088__PHYBLDRAFT_94887 | PHYBL, A0A162WAK3__PHYBLDRAFT_87970 | PHYBL, A0A162XB39__PHYBLDRAFT_95464 | PHYBL, A0A163AFI2__PHYBLDRAFT_95456 | PHYBL, A0A167NL40__PHYBLDRAFT_9422 | PHYBL, A0A167QGY6__PHYBLDRAFT_157295 | PHYBL, A0A167QH01__PHYBLDRAFT_95458 | PHYBL	B2AVU9__PODANS_7_1730 | PODAN	A0A139HFC7__AC578_629 | PSEEU, A0A139HM27__AC578_1553 | PSEEU, A0A139HMD2__AC578_10022 | PSEEU, A0A139HXY6__AC578_2324 | PSEEU	M2ZIN1__MYCFIDRAFT_177665 | PSEFI, M2ZTW5__MYCFIDRAFT_215688 | PSEFI, M3A402__MYCFIDRAFT_82450 | PSEFI	16925 | PUCG2, 16926 | PUCG2, 17229 | PUCG2, 17628 | PUCG2, 18267 | PUCG2	13466 | PUCGU, 13467 | PUCGU, 5647 | PUCGU	A0A0L0US21__PSTG_16741 | PUCST, A0A0L0VG95__PSTG_08547 | PUCST	A0A180GLG1__PTTG_05606 | PUCTR, A0A180H3K4__PTTG_12529 | PUCTR, A0A180H4I8__PTTG_06769 | PUCTR	A0A4P7N1P3__PoMZ_09450 | PYROM, A0A4P7NDQ3__PoMZ_04275 | PYROM, A0A4P7NIL4__PoMZ_08807 | PYROM	G4MR19__MGG_11925 | PYROR, G4N3L5__MGG_12958 | PYROR, G4N9Z9__MGG_09780 | PYROR	E3RLY6__PTT_09414 | PYRTE, E3RUQ5__PTT_12845 | PYRTE, E3S185__PTT_15938 | PYRTE	B2VUV8__PTRG_01095 | PYRTR, B2WJN6__PTRG_10382 | PYRTR, B2WJX5__PTRG_10164 | PYRTR	A0A2D3UUK7__RCC_02475 | RAMCO, A0A2D3UVF7__RCC_07567 | RAMCO, A0A2D3UX67__RCC_04760 | RAMCO	A0A0B7FDB2__RSOLAG1IB_07489 | RHIS1, A0A0B7FQK9__RSOLAG1IB_09166 | RHIS1	X8IWT8__RSOL_030420 | RHIS3, X8JSV6__RSOL_518230 | RHIS3	M7WQJ8__RHTO_03694 | RHOTO, M7WZH4__RHTO_00480 | RHOTO	A0A1E1KCI2__RCO7_08737 | RHYCO, A0A1E1KM02__RCO7_00426 | RHYCO	A0A1S8AAR1__SAMD00023353_7900350 | ROSNE, A0A1W2TRC4__SAMD00023353_5400170 | ROSNE, A0A1W2TRF1__SAMD00023353_5400100 | ROSNE, A0A1W2TX26__SAMD00023353_11400080 | ROSNE	P13574__STE12 | SACCE, P33748__MSN2 | SACCE, P33749__MSN4 | SACCE, P39959__YER130C | SACCE	1397497 | SARST, 49579 | SARST, 980555 | SARST	W9CC69__SBOR_6168 | SCLBO, W9CKN6__SBOR_3238 | SCLBO, W9CTX3__SBOR_1565 | SCLBO	A0A1D9PZL0__sscle_03g027520 | SCLSC, A0A1D9Q666__sscle_06g051560 | SCLSC, A0A1D9QJ58__sscle_14g097470 | SCLSC	G4T576__PIIN_00185 | SERIN	M3B823__SEPMUDRAFT_147695 | SPHMU, N1QI13__SEPMUDRAFT_118041 | SPHMU, N1QLW6__SEPMUDRAFT_57399 | SPHMU	E6ZSY9__sr12243 | SPORE, E6ZUX4__sr13498 | SPORE, E7A0B8__sr11022 | SPORE	A0A0F7RTS3__SSCI38570.1 | SPOSC, A0A0F7RXK3__SSCI19610.1 | SPOSC, A0A0F7S7I9__SSCI26980.1 | SPOSC	A0A364NAM6__DDE83_002315 | STELY, A0A364NDW2__DDE83_001139 | STELY, A0A364NDZ4__DDE83_001137 | STELY	A0A507CTR5__SeMB42_g05102 | SYNEN	A0A507C0S9__SmJEL517_g02780 | SYNMI, A0A507CIR8__SmJEL517_g00162 | SYNMI	1298547 | TAPPO	A0A317XSX9__BCV70DRAFT_159106 | TESCY, A0A317XW77__BCV70DRAFT_76521 | TESCY	G9NLM6__TRIATDRAFT_167723 | TRIAT, G9P4E0__TRIATDRAFT_29631 | TRIAT	A0A1K0GPF0__UBRO_04079 | USTBR, A0A1K0H850__UBRO_01423 | USTBR	I2G0R3__UHOR_04079 | USTHO, I2G6V3__UHOR_01423 | USTHO	A0A0D1CXF4__UMAG_00946 | USTMA, A0A0D1DYR2__UMAG_02549 | USTMA, A0A0D1E0P6__UMAG_02301 | USTMA	A0A063BLF1__UV8b_7728 | USTVI, A0A063BSN1__UV8b_7393 | USTVI	A0A194VND7__VM1G_00524 | VALMA	A0A194URP6__VP1G_01694 | VALPI	A0A517L317__FKW77_003755 | VENEF, A0A517LG37__FKW77_008565 | VENEF, A0A517LPZ6__FKW77_004239 | VENEF	19720 | VENIN, 24544 | VENIN, 24917 | VENIN	210691 | VENPI, 214550 | VENPI	G2X7U7__VDAG_06555 | VERDA, G2XC38__VDAG_07720 | VERDA	VDAG_JR2_Chr4g00420 | VERDJ, VDAG_JR2_Chr7g09600 | VERDJ	38247 | VERDM, 76017 | VERDM	A0A0G4L9U4__BN1708_017665 | VERLO, A0A0G4MT59__BN1708_001401 | VERLO, A0A0G4MT62__BN1708_001403 | VERLO, A0A0G4N381__BN1708_008384 | VERLO	A0A3M9XX41__D7B24_003292 | VERNO	A0A165GSX7__L228DRAFT_128655 | XYLHE, A0A165JLJ4__L228DRAFT_264792 | XYLHE	A0A0F4GKA8__TI39_contig612g00002 | ZYMBR, A0A0F4GPI1__TI39_contig380g00009 | ZYMBR, A0A0F4GV47__TI39_contig343g00009 | ZYMBR	F9X378__MYCGRDRAFT_91121 | ZYMTI, F9XGX4__MgSte12 | ZYMTI	A0A1X7REA1__ZT3D7_G878 | ZYMTS, A0A1X7RKW7__ZT3D7_G3233 | ZYMTS, A0A1X7S0I1__ZT3D7_G8349 | ZYMTS, A0A1X7S1Z0__ZT3D7_G8350 | ZYMTS
OG0000023		A0A177D8S6__CC77DRAFT_1024585 | ALTAL, A0A177DUK3__CC77DRAFT_1006641 | ALTAL, A0A177E081__CC77DRAFT_318215 | ALTAL	389873 | ALTAM, 394091 | ALTAM, 398969 | ALTAM	Abra03549 | ALTBR, Abra07895 | ALTBR, Abra09801 | ALTBR	114934 | ALTSO, 119094 | ALTSO, 122342 | ALTSO	A0A284RMV3__ARMOST_13485 | ARMOS	A0A2H3B1Z2__ARMSODRAFT_1022655 | ARMSO, A0A2H3CCQ9__ARMSODRAFT_426529 | ARMSO	A0A162WRJ1__ST47_g9681 | ASCRA, A0A163CEN6__ST47_g6471 | ASCRA, A0A163JQ34__ST47_g2327 | ASCRA	A0A2P2GYF2__AFLA70_15g004871 | ASPF7, A0A2P2H325__AFLA70_39g004201 | ASPF7, A0A2P2H778__AFLA70_803g000221 | ASPF7, A0A2P2HAF3__AFLA70_483g000421 | ASPF7, A0A2P2HBJ5__AFLA70_274g001451 | ASPF7, A0A2P2HID4__AFLA70_74g003171 | ASPF7, A0A2P2HIZ3__AFLA70_612g000460 | ASPF7, A0A2P2HJU4__AFLA70_657g000532 | ASPF7, A0A2P2HT29__AFLA70_30g004700 | ASPF7	B8MXZ8__AFLA_079350 | ASPFN, B8N5P6__AFLA_013890 | ASPFN, B8NCA2__AFLA_040770 | ASPFN, B8NED7__AFLA_060460 | ASPFN, B8NED8__AFLA_060470 | ASPFN, B8NQX9__AFLA_003630 | ASPFN, B8NRI2__AFLA_048870 | ASPFN, B8NTM7__AFLA_099570 | ASPFN	C8VNV5__ANIA_01705 | ASPNI, G5EB21__ANIA_02270 | ASPNI, Q5AQ92__ANIA_09538 | ASPNI, Q5B410__ANIA_04720 | ASPNI, Q5BG44__ANIA_00486 | ASPNI	M2SM92__COCHEDRAFT_1160730 | BIPMA, M2TMY0__COCHEDRAFT_1182918 | BIPMA, M2V014__COCHEDRAFT_1153958 | BIPMA	W6YXB5__COCMIDRAFT_27588 | BIPOR, W6YZ28__COCMIDRAFT_107876 | BIPOR, W6ZIU8__COCMIDRAFT_83159 | BIPOR	M2RN27__COCSADRAFT_79517 | BIPSO, M2SSH3__COCSADRAFT_75725 | BIPSO, M2SXK0__COCSADRAFT_157473 | BIPSO, M2T782__COCSADRAFT_317847 | BIPSO	W7E6K5__COCVIDRAFT_110604 | BIPVI, W7E976__COCVIDRAFT_108446 | BIPVI, W7F390__COCVIDRAFT_22001 | BIPVI, W7F5Z1__COCVIDRAFT_33993 | BIPVI	W6Y795__COCCADRAFT_3280 | BIPZE, W6Y861__COCCADRAFT_100997 | BIPZE, W6YF26__COCCADRAFT_2686 | BIPZE, W6YJ02__COCCADRAFT_85275 | BIPZE	2486 | BLUGH	7647 | BLUGT	G2YJP4__BofuT4_P084850.1 | BOTC4	A0A384JQD4__BCIN_08g04290 | BOTC5	A0A2G5HLY7__CB0940_04763 | CERBE, A0A2G5I2N1__CB0940_03164 | CERBE, A0A2G5I2X0__CB0940_02305 | CERBE		M1WH08__CPUR_06134 | CLAPU	L2FBH7__CGGC5_14852 | COLFR, L2FYA8__CGGC5_8496 | COLFR, L2G7E5__CGGC5_6182 | COLFR, L2GHV3__CGGC5_2651 | COLFR	T0JSU2__CGLO_14786 | COLGL, T0JZN8__CGLO_16266 | COLGL, T0KQX6__CGLO_05044 | COLGL	E3QQY7__GLRG_08419 | COLGR, E3QRT6__GLRG_08853 | COLGR, E3QYM4__GLRG_11106 | COLGR	A0A1B7XSV2__CH63R_14052 | COLHI, A0A1B7Y452__CH63R_10940 | COLHI, A0A1B7YRL3__CH63R_03402 | COLHI, A0A1B7YRV6__CH63R_03505 | COLHI, H1VFS1__CH063_10005 | COLHI	A0A484FKA6__TRY5-2 | COLOR, A0A484FXE2__TDA9-1 | COLOR, A0A484G329__ADR1 | COLOR, A0A484G763__TRY5-0 | COLOR, A0A484GAF4__Cob_v000412 | COLOR, N4VH15__Cob_04671 | COLOR		281862 | CRYPA, 325883 | CRYPA	A0A423VSY9__VPNG_09357 | CYTLE, A0A423X0E3__VPNG_05873 | CYTLE, A0A423XM37__VPNG_00568 | CYTLE	A0A1Y2WL58__K445DRAFT_27649 | DALES, A0A1Y2WV22__K445DRAFT_13862 | DALES, A0A1Y2X7N4__K445DRAFT_9804 | DALES	A0A2P5I172__DHEL01_v205343 | DIAHE, A0A2P5I8M7__DHEL01_v202750 | DIAHE, A0A2P5IGD3__DHEL01_v200069 | DIAHE	N1Q0M6__DOTSEDRAFT_69945 | DOTSE	Q750M7__AGOS_AGL071C | EREGO, Q752J4__AGOS_AFR580C | EREGO	A0A0B1P1E7__EV44_g1012 | ERYNE	R0IR12__SETTUDRAFT_19859 | EXSTU, R0KIS7__SETTUDRAFT_27878 | EXSTU, R0KSI2__SETTUDRAFT_170678 | EXSTU	S0DWX0__FFUJ_13136 | FUSFU, S0E8M7__FFUJ_06078 | FUSFU, S0E9S1__FFUJ_08525 | FUSFU, S0EJJ9__FFUJ_11221 | FUSFU, S0EK79__FFUJ_11241 | FUSFU, S0ELT1__FFUJ_11819 | FUSFU	A0A098DCN2__FG07978.1 | FUSGR, A0A098DCV0__FG08434.1 | FUSGR, A0A1C3YLI0__FGRAMPH1_01T24969 | FUSGR, I1RN37__FG05399.1 | FUSGR	W9JER5__FOBC_15431 | FUSO4, W9JM25__FOZG_14682 | FUSO4, W9JSY7__FOZG_13358 | FUSO4, W9JWR3__FOBC_17110 | FUSO4, W9JX32__FOZG_12813 | FUSO4, W9K0W6__FOBC_12701 | FUSO4, W9K371__FOBC_09538 | FUSO4, W9K4R4__FOBC_07904 | FUSO4, W9K6H5__FOZG_08839 | FUSO4, W9KD91__FOBC_10210 | FUSO4, W9L0M6__FOZG_04090 | FUSO4, W9LH99__FOBC_00546 | FUSO4	A0A559KUL9__Focb16_v014885 | FUSOC, A0A5C6SE45__FocTR4_00011274 | FUSOC, A0A5C6SFL7__FocTR4_00011859 | FUSOC, A0A5C6SI09__FocTR4_00011876 | FUSOC, A0A5C6SST2__FocTR4_00007900 | FUSOC, A0A5C6T5V3__FocTR4_00010827 | FUSOC, A0A5C6T841__FocTR4_00010119 | FUSOC, A0A5C6TDS8__FocTR4_00002649 | FUSOC	A0A0D2XH33__NA | FUSOL, A0A0D2XLB7__NA | FUSOL, A0A0D2XUJ4__NA | FUSOL, A0A0D2XZS3__FOXG_09505 | FUSOL, A0A0D2Y3R7__FOXG_10919 | FUSOL, A0A0D2Y768__NA | FUSOL	F9F2E0__FOXB_00564 | FUSOX, F9FQT3__FOXB_08763 | FUSOX, F9G4R8__FOXB_13650 | FUSOX, F9G6I6__FOXB_14268 | FUSOX, F9GBN4__FOXB_16067 | FUSOX, F9GF08__FOXB_17242 | FUSOX	K3UBC5__FPSE_11142 | FUSPS, K3V9Y1__FPSE_09315 | FUSPS, K3VHY8__FPSE_05649 | FUSPS	C7YJR9__NECHADRAFT_90580 | FUSSO, C7YMA2__NECHADRAFT_36371 | FUSSO, C7YZ47__NECHADRAFT_62953 | FUSSO, C7YZZ3__NECHADRAFT_47770 | FUSSO, C7Z1G0__NECHADRAFT_86139 | FUSSO, C7ZEN5__NECHADRAFT_12626 | FUSSO, C7ZEV6__NECHADRAFT_51514 | FUSSO, C7ZMI6__NECHADRAFT_44752 | FUSSO	W7LIB8__FVEG_02103 | FUSVE, W7M5X3__FVEG_04572 | FUSVE, W7M732__FVEG_07130 | FUSVE, W7N5A8__FVEG_10702 | FUSVE	J3NHR5__20341260 | GAEGR, J3PHC0__20353357 | GAEGR	A0A420IVV1__GcC1_053014 | GOLCI	W4K7N2__zfp1 | HETIR	Lbb_g1214_01941 | LEPBI, Lbb_g1214_02561 | LEPBI, Lbb_g1214_08422 | LEPBI	Lmb_jn3_05288 | LEPMA, Lmb_jn3_08016 | LEPMA, Lmb_jn3_12677 | LEPMA	K2QNC0__MPH_11451 | MACPH, K2R3Q9__MPH_05791 | MACPH, K2R800__MPH_12346 | MACPH, K2RRI9__MPH_10092 | MACPH, K2RZ41__MPH_13237 | MACPH, K2SBK3__MPH_02925 | MACPH	10408 | MAGPO, 581 | MAGPO, 582 | MAGPO			A0A136IPZ8__Micbo1qcDRAFT_218775 | MICBO, A0A136IV12__Micbo1qcDRAFT_189783 | MICBO, A0A136IX56__Micbo1qcDRAFT_122093 | MICBO, A0A136IY22__Micbo1qcDRAFT_165132 | MICBO, A0A136JG42__Micbo1qcDRAFT_231222 | MICBO, A0A136JGY7__Micbo1qcDRAFT_773 | MICBO, A0A136JKL5__Micbo1qcDRAFT_9448 | MICBO			A0A5N6K1Z0__EYC80_008961 | MONLA	V2X2K1__Moror_14497 | MONRO, V2XBV2__Moror_6863 | MONRO	A0A0N8H5X7__AK830_g9180 | NEODI, A0A0N8H7I0__AK830_g4738 | NEODI, A0A0P7AZA1__AK830_g6736 | NEODI, A0A0P7B236__AK830_g6430 | NEODI, A0A0P7BA37__AK830_g4010 | NEODI, A0A0P7BAH4__AK830_g2765 | NEODI, A0A0P7BH79__AK830_g3872 | NEODI, A0A0P7BXL4__AK830_g311 | NEODI	Q7S6I7__NCU04848 | NEUCR, U9W2T4__NCU06503 | NEUCR	1980684 | OPHNO, 1984876 | OPHNO, 1985208 | OPHNO	SNOG_04879 | PARNO, SNOG_05707 | PARNO, SNOG_10302 | PARNO, SNOG_30697 | PARNO	193955 | PASFU	K9FEC3__PDIG_71080 | PENDI, K9FJ05__PDIG_69720 | PENDI, K9FQT6__PDIG_54830 | PENDI, K9GCI8__PDIG_54590 | PENDI, K9GCP0__PDIG_42240 | PENDI	A0A0A2JGJ1__PEX2_023210 | PENEX, A0A0A2JL31__PEX2_002310 | PENEX, A0A0A2JQQ3__PEX2_003420 | PENEX, A0A0A2JR44__PEX2_002700 | PENEX, A0A0A2K5H8__PEX2_042390 | PENEX, A0A0A2KWF4__PEX2_072140 | PENEX	A0A2V1E015__DM02DRAFT_640517 | PERMA, A0A2V1E5F9__DM02DRAFT_610667 | PERMA, A0A2V1E6P3__DM02DRAFT_134429 | PERMA, A0A2V1E7S4__DM02DRAFT_506074 | PERMA		A0A132BCB9__LY89DRAFT_596986 | PHISC, A0A194WTC5__LY89DRAFT_595433 | PHISC, A0A194WUF1__LY89DRAFT_228046 | PHISC, A0A194WZI3__LY89DRAFT_785082 | PHISC, A0A194XKI4__LY89DRAFT_666279 | PHISC	A0A162Q8U1__PHYBLDRAFT_161694 | PHYBL	B2AQV3__PODANS_4_9590 | PODAN, B2AWP6__PODANS_7_7860 | PODAN	A0A139H4X0__AC578_7370 | PSEEU, A0A139HSY5__AC578_3729 | PSEEU	M2Z7L6__MYCFIDRAFT_202252 | PSEFI, N1Q7U3__MYCFIDRAFT_192899 | PSEFI			A0A0L0W1M8__PSTG_01624 | PUCST		A0A4P7NKN7__PoMZ_11483 | PYROM, A0A4P7NLB8__PoMZ_11841 | PYROM, A0A4P7NPI8__PoMZ_05921 | PYROM	G4NB10__MGG_00660 | PYROR, G4NCM8__MGG_00373 | PYROR, G4NG18__MGG_01920 | PYROR	E3RG58__PTT_06756 | PYRTE, E3RSC9__PTT_11782 | PYRTE, E3S7G2__PTT_18756 | PYRTE	B2VYF4__PTRG_02444 | PYRTR, B2VZ63__PTRG_02703 | PYRTR, B2W6S5__PTRG_05513 | PYRTR	A0A2D3V3J7__RCC_01919 | RAMCO, A0A2D3V9D4__RCC_06114 | RAMCO, A0A2D3VE93__RCC_04798 | RAMCO	A0A0B7FGK3__RSOLAG1IB_01343 | RHIS1	X8JIP9__RSOL_429550 | RHIS3		A0A1E1K8F5__RCO7_10143 | RHYCO, A0A1E1LKW7__RCO7_05569 | RHYCO	A0A1S7UKK3__SAMD00023353_0502220 | ROSNE, A0A1W2TI36__SAMD00023353_2801500 | ROSNE, A0A1W2TV28__SAMD00023353_8200230 | ROSNE	P53243__YGR067C | SACCE, P54785__MOT3 | SACCE	1280116 | SARST, 1342521 | SARST	W9CK71__SBOR_3205 | SCLBO	A0A1D9Q848__sscle_07g059000 | SCLSC	G4TGY2__PIIN_04513 | SERIN, G4TX33__PIIN_09872 | SERIN	M3DBW7__SEPMUDRAFT_147252 | SPHMU			A0A364MWC2__DDE83_007307 | STELY, A0A364MZ10__DDE83_006581 | STELY, A0A364N9C8__DDE83_002655 | STELY					G9NE08__TRIATDRAFT_288571 | TRIAT, G9NED1__TRIATDRAFT_232454 | TRIAT, G9NHZ2__TRIATDRAFT_212766 | TRIAT, G9NP48__TRIATDRAFT_44295 | TRIAT, G9NR40__TRIATDRAFT_282527 | TRIAT, G9NXR2__TRIATDRAFT_131482 | TRIAT, G9P4F9__TRIATDRAFT_32513 | TRIAT, G9P738__TRIATDRAFT_295411 | TRIAT				A0A063C9K5__UV8b_377 | USTVI	A0A194VMA9__VM1G_00882 | VALMA, A0A194VZS0__VM1G_05509 | VALMA	A0A194UPF3__VP1G_00919 | VALPI, A0A194V5U3__VP1G_06473 | VALPI	A0A517KXU3__FKW77_010543 | VENEF, A0A517LCH3__FKW77_006791 | VENEF, A0A517LN78__FKW77_000466 | VENEF	18528 | VENIN, 19672 | VENIN, 25885 | VENIN, 26461 | VENIN	214206 | VENPI, 218845 | VENPI	G2WSH9__VDAG_00810 | VERDA, G2WSK8__VDAG_01604 | VERDA, G2X8Z9__VDAG_06631 | VERDA, G2XHF5__VDAG_09709 | VERDA	VDAG_JR2_Chr1g23310 | VERDJ, VDAG_JR2_Chr3g09190 | VERDJ, VDAG_JR2_Chr6g00080 | VERDJ, VDAG_JR2_Chr7g06280 | VERDJ	128451 | VERDM, 250217 | VERDM, 513906 | VERDM	A0A0G4LKG4__BN1708_013330 | VERLO, A0A0G4LU56__BN1708_004048 | VERLO, A0A0G4MHQ2__EFM7 | VERLO, A0A0G4N0X3__BN1708_016766 | VERLO	A0A3M9XXP9__D7B24_003330 | VERNO, A0A3M9Y4N5__D7B24_008844 | VERNO, A0A3M9YFI5__D7B24_004790 | VERNO	A0A165JQU9__L228DRAFT_235582 | XYLHE	A0A0F4GDM3__TI39_contig4106g00013 | ZYMBR	F9XL92__MYCGRDRAFT_48508 | ZYMTI	A0A1X7S4T5__ZT3D7_G9675 | ZYMTS
OG0000024	K5VL58__AGABI1DRAFT_123355 | AGABI, K5VMH8__AGABI1DRAFT_79548 | AGABI, K5XBG6__AGABI1DRAFT_37548 | AGABI, K5XBZ9__AGABI1DRAFT_112366 | AGABI, K5XC07__AGABI1DRAFT_112374 | AGABI, K5XJZ4__AGABI1DRAFT_80621 | AGABI, K5XSQ1__AGABI1DRAFT_114847 | AGABI	A0A177D6S1__CC77DRAFT_494862 | ALTAL, A0A177DKQ0__CC77DRAFT_937072 | ALTAL	320170 | ALTAM, 459308 | ALTAM	Abra03012 | ALTBR, Abra10436 | ALTBR	117226 | ALTSO, 117445 | ALTSO	A0A284QKS1__ARMOST_00311 | ARMOS, A0A284QL15__ARMOST_00412 | ARMOS, A0A284QL26__ARMOST_00413 | ARMOS, A0A284QSS4__ARMOST_02824 | ARMOS, A0A284QVZ6__ARMOST_03959 | ARMOS, A0A284R112__ARMOST_05702 | ARMOS, A0A284RJH4__ARMOST_12257 | ARMOS, A0A284RVY0__ARMOST_16324 | ARMOS, A0A284S092__ARMOST_17882 | ARMOS	A0A2H3ATG2__ARMSODRAFT_896008 | ARMSO, A0A2H3B4V9__ARMSODRAFT_940993 | ARMSO, A0A2H3BA97__ARMSODRAFT_888706 | ARMSO, A0A2H3BBL2__ARMSODRAFT_888001 | ARMSO, A0A2H3BMN0__ARMSODRAFT_1017694 | ARMSO, A0A2H3BRT1__ARMSODRAFT_1001654 | ARMSO, A0A2H3BUI5__ARMSODRAFT_988772 | ARMSO, A0A2H3BWX1__ARMSODRAFT_986521 | ARMSO, A0A2H3C2Y7__ARMSODRAFT_952682 | ARMSO, A0A2H3C5R5__ARMSODRAFT_40160 | ARMSO	A0A162XB16__ST47_g9439 | ASCRA, A0A163J6L6__ST47_g2685 | ASCRA	A0A0D9MVQ9__AFLA70_522g000200 | ASPF7, A0A2P2HT68__AFLA70_403g000441 | ASPF7	B8MZN0__AFLA_085200 | ASPFN, B8NDS4__AFLA_055650 | ASPFN	Q5AYQ2__ANIA_06578 | ASPNI, Q5B8Q6__ANIA_03074 | ASPNI	M2U8Y2__COCHEDRAFT_1191797 | BIPMA, M2UW01__COCHEDRAFT_1099822 | BIPMA	W6YWA7__COCMIDRAFT_110474 | BIPOR, W6ZQS3__COCMIDRAFT_83750 | BIPOR	M2TAS6__COCSADRAFT_297111 | BIPSO, M2TEW3__COCSADRAFT_83695 | BIPSO	W7EPL0__COCVIDRAFT_94183 | BIPVI	W6Z0W4__COCCADRAFT_33406 | BIPZE	4492 | BLUGH, 7006 | BLUGH	3812 | BLUGT, 6658 | BLUGT	G2YHS0__BofuT4_P015630.1 | BOTC4, G2YP05__BofuT4_P123720.1 | BOTC4	A0A384J9G9__BCIN_02g05030 | BOTC5, A0A384JD60__Bcreg1 | BOTC5	A0A2G5HFW4__CB0940_09861 | CERBE, A0A2G5HVI6__CB0940_10619 | CERBE	A0A1C7MXY5__sge1_2 | CHOCU, A0A1C7N091__sge1_3 | CHOCU, A0A1C7NF58__pac2_1 | CHOCU, A0A1C7NJ63__pac2_0 | CHOCU, A0A1C7NLX9__sge1_0 | CHOCU, A0A1C7NQ41__sge1_1 | CHOCU, A0A1C7NQH9__sge1_4 | CHOCU, A0A1C7NR30__FGP1 | CHOCU	M1W0N5__CPUR_03608 | CLAPU, M1W3L4__CPUR_02272 | CLAPU, M1WG52__CPUR_08185 | CLAPU	L2FBB5__CGGC5_14624 | COLFR, L2FDB9__CGGC5_14614 | COLFR, L2FTG8__CGGC5_10486 | COLFR	T0K4P9__CGLO_12917 | COLGL, T0KEC9__CGLO_09145 | COLGL	E3QCS5__GLRG_03807 | COLGR, E3QTI3__GLRG_09315 | COLGR	A0A1B7Y0G3__CH63R_12203 | COLHI, H1VEC5__CH063_09633 | COLHI	A0A484FKX3__sge1 | COLOR, N4V785__pac2 | COLOR	A8N7A0__CC1G_03243 | COPCI, A8N7A2__CC1G_03245 | COPCI, A8N7B4__CC1G_03257 | COPCI, A8NEQ0__CC1G_01155 | COPCI, A8NKM7__CC1G_02230 | COPCI, A8NUW6__CC1G_10044 | COPCI, A8P296__CC1G_04711 | COPCI, A8PCE9__CC1G_05266 | COPCI		A0A423X281__VPNG_06256 | CYTLE, A0A423XMK9__VPNG_00643 | CYTLE	A0A1Y2WL07__K445DRAFT_30770 | DALES, A0A1Y2WQ70__K445DRAFT_47144 | DALES	A0A2P5HWV3__DHEL01_v206876 | DIAHE, A0A2P5IAR6__DHEL01_v202011 | DIAHE, A0A2P5ICS4__DHEL01_v201319 | DIAHE	M2XM31__DOTSEDRAFT_72769 | DOTSE, N1PKP0__DOTSEDRAFT_54965 | DOTSE	Q75AC7__AGOS_ADL010W | EREGO	A0A0B1P1A8__EV44_g5014 | ERYNE, A0A0B1PCH5__EV44_g0163 | ERYNE	R0IIT6__SETTUDRAFT_117573 | EXSTU, R0IXX5__SETTUDRAFT_167898 | EXSTU	S0E3H0__sge1 | FUSFU, S0ECG6__FFUJ_08406 | FUSFU	I1S215__FG10796.1 | FUSGR, I1S5P3__FGP1 | FUSGR	W9JQV1__FOBC_12829 | FUSO4, W9KA93__FOBC_09064 | FUSO4	A0A559KUD5__pac2 | FUSOC, A0A5C6ST67__FocTR4_00009117 | FUSOC	A0A0D2Y8W0__FOXG_12728 | FUSOL, J9N5P9__sge1 | FUSOL	F9FER5__FOXB_04893 | FUSOX, F9FHM9__FOXB_05908 | FUSOX	K3VBN9__FPSE_08843 | FUSPS, K3VYT5__FPSE_08716 | FUSPS	C7Z119__NECHADRAFT_60837 | FUSSO, C7Z9Y4__NECHADRAFT_81912 | FUSSO	W7MJV9__FVEG_16832 | FUSVE, W7MPI5__sge1 | FUSVE, W7N8T9__FVEG_11467 | FUSVE	J3NKF4__20342201 | GAEGR, J3NX98__20346363 | GAEGR, J3PIZ9__20353939 | GAEGR	A0A420J267__GcC1_032004 | GOLCI, A0A420J324__GcC1_028022 | GOLCI	W4JQY2__HETIRDRAFT_152483 | HETIR, W4JUI6__HETIRDRAFT_480677 | HETIR, W4K1I5__HETIRDRAFT_321587 | HETIR, W4K511__HETIRDRAFT_440488 | HETIR, W4K5K0__HETIRDRAFT_418625 | HETIR, W4K6E3__HETIRDRAFT_247136 | HETIR, W4KAD6__HETIRDRAFT_315871 | HETIR, W4KLA3__HETIRDRAFT_310713 | HETIR	Lbb_g1214_00749 | LEPBI, Lbb_g1214_01504 | LEPBI	Lmb_jn3_03136 | LEPMA, Lmb_jn3_07329 | LEPMA	K2QJ84__MPH_13003 | MACPH, K2R0L8__MPH_06984 | MACPH, K2R839__MPH_13949 | MACPH		F4RBX4__MELLADRAFT_115590 | MELLA, F4S3P8__MELLADRAFT_93042 | MELLA		A0A136IZH2__Micbo1qcDRAFT_149236 | MICBO, A0A136JBY9__Micbo1qcDRAFT_173373 | MICBO	U5GZR9__MVLG_00665 | MICLY, U5HBR4__MVLG_04610 | MICLY	G7DXG6__Mo01932 | MIXOS	A0A5N6JWG3__EYC80_007621 | MONLA, A0A5N6K9H5__EYC80_000024 | MONLA	V2WME5__Moror_10774 | MONRO, V2WVK5__Moror_16479 | MONRO, V2XRJ7__Moror_7153 | MONRO, V2XTR8__Moror_974 | MONRO, V2Y4E5__Moror_9855 | MONRO, V2YGQ5__Moror_16470 | MONRO, V2YGR6__Moror_16480 | MONRO, V2YJC7__Moror_10525 | MONRO	A0A0P7ATF0__AK830_g10476 | NEODI, A0A0P7BEW0__AK830_g8117 | NEODI	Q7S0C3__NCU06864 | NEUCR	1985623 | OPHNO	SNOG_15932 | PARNO, SNOG_30643 | PARNO, SNOG_306432 | PARNO		K9FKN7__PDIG_66860 | PENDI, K9FSZ7__PDIG_45740 | PENDI	A0A0A2J376__PEX2_025630 | PENEX, A0A0A2JVL3__PEX2_078320 | PENEX	A0A2V1CZ94__DM02DRAFT_711729 | PERMA, A0A2V1EAF9__DM02DRAFT_649007 | PERMA, A0A2V1EAX8__DM02DRAFT_512431 | PERMA	2309572 | PHAPA, 6426081 | PHAPA, 7134379 | PHAPA	A0A194WW21__LY89DRAFT_594471 | PHISC, A0A194X5L4__LY89DRAFT_589335 | PHISC	A0A162U2T2__PHYBLDRAFT_6945 | PHYBL, A0A162UP08__PHYBLDRAFT_109339 | PHYBL, A0A162XVY8__PHYBLDRAFT_74636 | PHYBL, A0A163A3J8__PHYBLDRAFT_159471 | PHYBL	A0A090CNG7__NA | PODAN, B2AX18__PODANS_7_9030 | PODAN	A0A139HIM1__AC578_224 | PSEEU, A0A139HLM5__AC578_1576 | PSEEU	M2ZQM4__MYCFIDRAFT_121455 | PSEFI, M2ZTU3__MYCFIDRAFT_165510 | PSEFI	12723 | PUCG2, 1553 | PUCG2	3778 | PUCGU, 5833 | PUCGU	A0A0L0VMT8__PSTG_06205 | PUCST, A0A0L0VTX5__PSTG_04351 | PUCST	A0A0C4EUZ6__PTTG_04628 | PUCTR	A0A4P7N0R6__PoMZ_00625 | PYROM, A0A4P7NH27__PoMZ_08161 | PYROM	G4MV49__MGG_08850 | PYROR, G4N6D4__MGG_06564 | PYROR	E3S110__PTT_15821 | PYRTE, E3S1E0__PTT_16017 | PYRTE	B2VTY1__PTRG_02026 | PYRTR, B2VUK0__PTRG_01056 | PYRTR	A0A2D3UWQ4__RCC_00481 | RAMCO, A0A2D3V2K3__RCC_07917 | RAMCO	A0A0B7F5Z1__RSOLAG1IB_00147 | RHIS1, A0A0B7FM86__RSOLAG1IB_02774 | RHIS1, A0A0B7FX10__RSOLAG1IB_04002 | RHIS1, M5BP90__BN14_03553 | RHIS1, M5BYB0__BN14_02725 | RHIS1, M5C0T8__BN14_03505 | RHIS1	X8JDN4__RSOL_381130 | RHIS3, X8JED1__RSOL_404520 | RHIS3, X8JGD5__RSOL_468930 | RHIS3, X8JH08__RSOL_469450 | RHIS3, X8JNE2__RSOL_513550 | RHIS3, X8JQ50__RSOL_444510 | RHIS3, X8JWK0__RSOL_510600 | RHIS3	M7X3D0__RHTO_05001 | RHOTO, M7XUE7__RHTO_06922 | RHOTO	A0A1E1L4Q7__RCO7_08490 | RHYCO, A0A1E1LJH4__RCO7_08959 | RHYCO	A0A1W2THW8__SAMD00023353_2800780 | ROSNE, A0A1W2TQU4__SAMD00023353_5500110 | ROSNE	P38867__YHR177W | SACCE, P40002__MIT1 | SACCE		W9CCK3__SBOR_7320 | SCLBO, W9CM74__SBOR_1748 | SCLBO	A0A1D9PZX0__sscle_03g030200 | SCLSC, A0A1D9QGV3__sscle_12g087920 | SCLSC	G4TAC6__PIIN_02140 | SERIN, G4TC12__PIIN_02706 | SERIN, G4TL42__PIIN_05975 | SERIN, G4TP75__PIIN_07069 | SERIN, G4TTH6__PIIN_08572 | SERIN	M3BWC5__SEPMUDRAFT_149070 | SPHMU, N1QLJ1__SEPMUDRAFT_149893 | SPHMU	E6ZUI9__sr16474 | SPORE, E7A0R6__sr13737 | SPORE	A0A0F7S2D4__SSCI59040.1 | SPOSC, A0A0F7SE11__SSCI84600.1 | SPOSC	A0A364MUY6__DDE83_007960 | STELY, A0A364MWD0__DDE83_007333 | STELY	A0A507CUF1__SeMB42_g05017 | SYNEN, A0A507D6X2__SeMB42_g03377 | SYNEN, A0A507D747__SeMB42_g03371 | SYNEN, A0A507D8V5__SeMB42_g03373 | SYNEN, A0A507D942__SeMB42_g03140 | SYNEN, A0A507DAJ8__SeLEV6574_g04115 | SYNEN, A0A507DB96__SeMB42_g02900 | SYNEN, A0A507DUA5__SeMB42_g00230 | SYNEN	A0A507BRG1__SmJEL517_g06239 | SYNMI, A0A507BWY3__SmJEL517_g04857 | SYNMI, A0A507C408__SmJEL517_g04568 | SYNMI, A0A507C4F6__SmJEL517_g04075 | SYNMI, A0A507CEI2__SmJEL517_g00049 | SYNMI, A0A507CG26__SmJEL517_g00975 | SYNMI	1330866 | TAPPO	A0A317XVE8__BCV70DRAFT_198542 | TESCY, A0A317XWT6__BCV70DRAFT_79996 | TESCY	G9NKN3__TRIATDRAFT_214479 | TRIAT, G9NZG1__TRIATDRAFT_319207 | TRIAT	A0A1K0GI28__UBRO_08350 | USTBR, A0A1K0H3M7__UBRO_04290 | USTBR	I2FXH8__UHOR_08350 | USTHO, I2G176__UHOR_04290 | USTHO	A0A0D1BVT7__UMAG_05853 | USTMA, A0A0D1DZA0__UMAG_15096 | USTMA	A0A063BLZ6__UV8b_7471 | USTVI, A0A063BWU0__UV8b_6375 | USTVI, A0A063BYG3__UV8b_3981 | USTVI	A0A194VLF8__VM1G_00359 | VALMA, A0A194W796__VM1G_07584 | VALMA	A0A194UZC5__VP1G_04281 | VALPI, A0A194VGZ0__VP1G_10254 | VALPI	A0A517L4F3__FKW77_010253 | VENEF, A0A517L7X0__FKW77_008655 | VENEF			G2X740__sge1 | VERDA, G2XIG1__VDAG_09943 | VERDA	VDAG_JR2_Chr1g00170 | VERDJ, VDAG_JR2_Chr7g06780 | VERDJ	402650 | VERDM, 442070 | VERDM, 515562 | VERDM	A0A0G4LB26__BN1708_012540 | VERLO, A0A0G4LYC5__BN1708_014553 | VERLO	A0A3M9Y1Y3__SGE1 | VERNO, A0A3M9YFD5__D7B24_004568 | VERNO	A0A165FRH1__L228DRAFT_203400 | XYLHE, A0A165G5S1__L228DRAFT_269224 | XYLHE, A0A165GV23__L228DRAFT_268020 | XYLHE	A0A0F4GQJ7__TI39_contig355g00026 | ZYMBR, A0A0F4GYN9__TI39_contig296g00004 | ZYMBR	F9XCY8__MYCGRDRAFT_72926 | ZYMTI, F9XIC7__MYCGRDRAFT_46572 | ZYMTI	A0A1X7RVU0__ZT3D7_G6727 | ZYMTS, A0A1X7S0N4__ZT3D7_G8253 | ZYMTS
OG0000025		A0A177D1U8__CC77DRAFT_950905 | ALTAL, A0A177D4D4__CC77DRAFT_579990 | ALTAL, A0A177D4T3__CC77DRAFT_974966 | ALTAL, A0A177DBI2__CC77DRAFT_1053118 | ALTAL, A0A177DHR4__AA0117_g10310 | ALTAL	419354 | ALTAM, 45814 | ALTAM, 473057 | ALTAM, 68456 | ALTAM	Abra03718 | ALTBR, Abra11754 | ALTBR	113935 | ALTSO, 118159 | ALTSO, 119667 | ALTSO, 120580 | ALTSO			A0A163IQV3__ST47_g2960 | ASCRA, A0A163MIP0__ST47_g105 | ASCRA	A0A2P2GYK9__AFLA70_101g002801 | ASPF7, A0A2P2H0C4__AFLA70_62g003911 | ASPF7, A0A2P2H4W1__AFLA70_381g001241 | ASPF7, A0A2P2H570__AFLA70_22g005211 | ASPF7, A0A2P2H6Z5__AFLA70_78g002570 | ASPF7, A0A2P2H6Z7__AFLA70_700g000321 | ASPF7, A0A2P2HAF5__AFLA70_279g001750 | ASPF7, A0A2P2HCM2__AFLA70_155g002401 | ASPF7	B8N4H3__AFLA_036760 | ASPFN, B8NGT9__AFLA_138070 | ASPFN, B8NI32__AFLA_064370 | ASPFN, B8NK69__AFLA_089430 | ASPFN, B8NR83__AFLA_005580 | ASPFN	C8V457__ANIA_10432 | ASPNI, C8VUW5__ANIA_00197 | ASPNI, Q5AU66__ANIA_08164 | ASPNI	M2THJ8__COCHEDRAFT_1116731 | BIPMA, M2U870__COCHEDRAFT_1214987 | BIPMA, M2U9M6__COCHEDRAFT_1139835 | BIPMA	W6ZCN3__COCMIDRAFT_89316 | BIPOR, W6ZH70__COCMIDRAFT_1830 | BIPOR, W6ZRI0__COCMIDRAFT_93140 | BIPOR	M2R594__COCSADRAFT_38290 | BIPSO, M2RZE0__COCSADRAFT_40062 | BIPSO, M2T8B5__COCSADRAFT_198432 | BIPSO	W7E707__COCVIDRAFT_110316 | BIPVI, W7ESK8__COCVIDRAFT_23228 | BIPVI, W7ETW2__COCVIDRAFT_87522 | BIPVI	W6XUQ9__COCCADRAFT_8308 | BIPZE, W6YE07__COCCADRAFT_36493 | BIPZE, W6YHH4__COCCADRAFT_82236 | BIPZE			G2YKL6__BofuT4_P079590.1 | BOTC4	A0A384JX36__BCIN_11g04520 | BOTC5	A0A2G5HH15__CB0940_09930 | CERBE, A0A2G5HKR7__CB0940_05225 | CERBE		M1WAX9__CPUR_04582 | CLAPU	L2FAR2__CGGC5_14826 | COLFR, L2FEP4__CGGC5_14057 | COLFR, L2FKG5__CGGC5_12738 | COLFR, L2FM32__CGGC5_11756 | COLFR, L2FNY2__CGGC5_11242 | COLFR, L2FPQ3__CGGC5_11483 | COLFR, L2FSB0__CGGC5_1243 | COLFR, L2FSI0__CGGC5_10391 | COLFR, L2GDB6__CGGC5_3879 | COLFR, L2GH82__CGGC5_15330 | COLFR	T0JL30__CGLO_17436 | COLGL, T0JP71__CGLO_16234 | COLGL, T0K9N4__CGLO_12014 | COLGL, T0KDX0__CGLO_09400 | COLGL, T0KIP0__CGLO_08344 | COLGL, T0KJ77__CGLO_08146 | COLGL, T0KWM8__CGLO_03021 | COLGL, T0L4U3__CGLO_18102 | COLGL, T0M385__CGLO_04848 | COLGL	E3Q4J1__GLRG_01150 | COLGR, E3Q7L2__GLRG_02670 | COLGR	A0A1B7XYP6__CH63R_11575 | COLHI, A0A1B7Y929__CH63R_07321 | COLHI, A0A1B7YA17__CH63R_07667 | COLHI, A0A1B7YH31__CH63R_03588 | COLHI, A0A1B7YIB5__CH63R_04109 | COLHI, A0A1B7YX13__CH63R_01672 | COLHI, H1UWB1__CH063_04678 | COLHI	A0A484FDL5__Cob_v012037 | COLOR, A0A484FI40__Cob_v009445 | COLOR, A0A484FL56__Cob_v007851 | COLOR, A0A484FPI0__Cob_v008091 | COLOR, A0A484FSW3__Cob_v005549 | COLOR, A0A484FU04__Cob_v005838 | COLOR, A0A484FWN0__Cob_v004890 | COLOR, N4VUK9__Cob_05600 | COLOR		95615 | CRYPA		A0A1Y2WZX8__K445DRAFT_22732 | DALES, A0A1Y2X9K9__K445DRAFT_314986 | DALES, A0A1Y2XFQ1__K445DRAFT_92437 | DALES	A0A2P5HTK5__DHEL01_v208020 | DIAHE				R0JZD0__SETTUDRAFT_28634 | EXSTU, R0KM48__SETTUDRAFT_182687 | EXSTU	S0DXF9__FFUJ_13457 | FUSFU, S0DZA4__FFUJ_14823 | FUSFU, S0E486__FFUJ_05590 | FUSFU, S0EAJ5__FFUJ_14076 | FUSFU, S0EBR4__FFUJ_05777 | FUSFU, S0EGQ6__FFUJ_10253 | FUSFU, S0EIG7__FFUJ_10487 | FUSFU	A0A1C3YJH7__FGRAMPH1_01T17381 | FUSGR, A0A1C3YKF7__FGRAMPH1_01T21503 | FUSGR, A0A1C3YKG5__FGRAMPH1_01T21659 | FUSGR, A0A1C3YMD3__FGRAMPH1_01T10919 | FUSGR, I1RGC8__FGRAMPH1_01T11313 | FUSGR	W9JCH1__FOZG_16601 | FUSO4, W9JCZ8__FOZG_16601 | FUSO4, W9JDG2__FOZG_16753 | FUSO4, W9JGY9__FOZG_16600 | FUSO4, W9JGZ2__FOBC_15218 | FUSO4, W9JJB8__FOZG_16601 | FUSO4, W9JLP7__FOBC_14432 | FUSO4, W9JNJ8__FOBC_15932 | FUSO4, W9JPP4__FOZG_14738 | FUSO4, W9JS87__FOZG_13739 | FUSO4, W9K139__FOZG_10444 | FUSO4, W9K169__FOZG_10468 | FUSO4, W9K3P5__FOZG_08248 | FUSO4, W9K8G5__FOZG_08248 | FUSO4, W9K9H2__FOZG_08480 | FUSO4, W9KAM4__FOZG_08248 | FUSO4, W9KBL6__FOZG_08480 | FUSO4, W9KPG1__FOZG_02435 | FUSO4, W9KU58__FOZG_03729 | FUSO4, W9KUA8__FOZG_03729 | FUSO4, W9L143__FOZG_03729 | FUSO4, W9L147__FOZG_03729 | FUSO4, W9L417__FOZG_03729 | FUSO4	A0A5C6SB32__FocTR4_00016199 | FUSOC, A0A5C6SJN2__FocTR4_00013407 | FUSOC, A0A5C6SQD4__FocTR4_00007923 | FUSOC, A0A5C6SSB0__FocTR4_00007942 | FUSOC, A0A5C6SSI1__FocTR4_00008008 | FUSOC, A0A5C6SU64__FocTR4_00015696 | FUSOC, A0A5C6SWJ7__FocTR4_00014781 | FUSOC, A0A5C6SX85__FocTR4_00015027 | FUSOC, A0A5C6SZS1__FocTR4_00000324 | FUSOC, A0A5C6SZZ0__FocTR4_00000327 | FUSOC, A0A5C6T406__FocTR4_00010464 | FUSOC, A0A5C6T5D2__FocTR4_00010673 | FUSOC, A0A5C6T815__FocTR4_00004249 | FUSOC, A0A5C6TDX2__FocTR4_00003009 | FUSOC	A0A0D2XHY4__NA | FUSOL, A0A0D2XKV7__NA | FUSOL, A0A0D2XVG1__NA | FUSOL, A0A0D2YAQ3__NA | FUSOL, A0A0D2YH43__NA | FUSOL, A0A0D2YH44__NA | FUSOL	F9F3J6__FOXB_00971 | FUSOX, F9F5U4__FOXB_01769 | FUSOX, F9F8L6__FOXB_02741 | FUSOX, F9FAJ3__FOXB_03419 | FUSOX, F9FIM1__FOXB_06250 | FUSOX, F9FQ70__FOXB_08550 | FUSOX, F9FQC6__FOXB_08606 | FUSOX, F9FXA6__FOXB_11038 | FUSOX, F9GAK7__FOXB_15689 | FUSOX	K3UBU2__FPSE_10917 | FUSPS, K3V474__FPSE_11995 | FUSPS, K3VFA2__FPSE_07281 | FUSPS, K3VKZ2__FPSE_05677 | FUSPS, K3VLE2__FPSE_05605 | FUSPS	C7YLB3__NECHADRAFT_77469 | FUSSO, C7YMX1__NECHADRAFT_78027 | FUSSO, C7YUK0__NECHADRAFT_48882 | FUSSO, C7Z217__NECHADRAFT_50600 | FUSSO, C7Z2R2__NECHADRAFT_11912 | FUSSO, C7Z459__NECHADRAFT_46163 | FUSSO, C7ZAV6__NECHADRAFT_83032 | FUSSO, C7ZE34__NECHADRAFT_53663 | FUSSO, C7ZK20__NECHADRAFT_52369 | FUSSO, C7ZKZ2__NECHADRAFT_36964 | FUSSO, C7ZM37__NECHADRAFT_39663 | FUSSO, C7ZRD4__NECHADRAFT_56667 | FUSSO	W7LW59__FVEG_02401 | FUSVE, W7LXT7__FVEG_15565 | FUSVE, W7MPJ9__FVEG_17102 | FUSVE, W7MXB4__FVEG_14103 | FUSVE, W7N4H2__FVEG_17438 | FUSVE, W7N6W7__FVEG_13797 | FUSVE, W7NFH4__FVEG_17445 | FUSVE	J3NGC9__20340778 | GAEGR, J3NU83__20345296 | GAEGR			Lbb_g1214_03975 | LEPBI, Lbb_g1214_10430 | LEPBI	Lmb_jn3_02700 | LEPMA, Lmb_jn3_03419 | LEPMA	K2R509__MPH_05325 | MACPH, K2RRJ5__MPH_07423 | MACPH, K2SEM6__MPH_07503 | MACPH	10377 | MAGPO, 2149 | MAGPO			A0A136IT81__Micbo1qcDRAFT_235958 | MICBO, A0A136IWT5__Micbo1qcDRAFT_235197 | MICBO, A0A136J4E7__Micbo1qcDRAFT_162057 | MICBO					A0A0P7AR68__AK830_g9885 | NEODI, A0A0P7B188__AK830_g6737 | NEODI, A0A0P7B3J8__AK830_g5942 | NEODI, A0A0P7B3Y9__AK830_g5462 | NEODI, A0A0P7BG11__AK830_g7558 | NEODI, A0A0P7BJ81__AK830_g2770 | NEODI, A0A0P7BM54__AK830_g5296 | NEODI, A0A0P7BRC2__AK830_g2735 | NEODI, A0A0P7BXL1__AK830_g946 | NEODI, A0A0P7C208__AK830_g438 | NEODI	V5IQP8__NCU09974 | NEUCR		SNOG_06001 | PARNO, SNOG_060012 | PARNO, SNOG_30777 | PARNO	184407 | PASFU	K9FXC1__PDIG_33360 | PENDI, K9GCG2__PDIG_54190 | PENDI	A0A0A2I0L5__PEX2_073300 | PENEX, A0A0A2J8C1__PEX2_030600 | PENEX, A0A0A2JRR6__PEX2_000130 | PENEX	A0A2V1D6K9__DM02DRAFT_574711 | PERMA, A0A2V1DRY9__DM02DRAFT_614115 | PERMA, A0A2V1DS55__DM02DRAFT_614634 | PERMA		A0A132B513__LY89DRAFT_789597 | PHISC		B2AS22__PODANS_1_22070 | PODAN, B2ASU2__PODANS_6_11210 | PODAN	A0A139GYT4__AC578_9347 | PSEEU, A0A139H0T4__AC578_6375 | PSEEU	M2ZH51__MYCFIDRAFT_144851 | PSEFI, M2ZXT6__MYCFIDRAFT_210695 | PSEFI					A0A4P7NIH2__PoMZ_08780 | PYROM, A0A4P7NUT3__PoMZ_13318 | PYROM	G4N9M9__MGG_13629 | PYROR, G4NKD0__MGG_09027 | PYROR	E3RKI1__PTT_08743 | PYRTE	B2W3R2__PTRG_05112 | PYRTR	A0A2D3V836__RCC_06788 | RAMCO, A0A2D3VJ50__RCC_10116 | RAMCO, A0A2D3VLJ6__RCC_11345 | RAMCO				A0A1E1LDN6__RCO7_08155 | RHYCO, A0A1E1LL11__RCO7_09916 | RHYCO	A0A1W2TDC2__SAMD00023353_0301150 | ROSNE, A0A1W2TII3__SAMD00023353_3200150 | ROSNE, A0A1W2TII7__SAMD00023353_3200180 | ROSNE, A0A1W2TSH7__SAMD00023353_6200410 | ROSNE		1274951 | SARST, 1401142 | SARST, 675915 | SARST							A0A364MVP1__DDE83_007583 | STELY, A0A364N4V6__DDE83_004552 | STELY, A0A364N8V6__DDE83_002815 | STELY, A0A364N9X3__DDE83_002537 | STELY					G9P2G7__TRIATDRAFT_35132 | TRIAT				A0A063BYD4__UV8b_3415 | USTVI	A0A194VYS5__VM1G_04756 | VALMA	A0A194URC3__VP1G_01645 | VALPI	A0A517L7W1__FKW77_008501 | VENEF	22928 | VENIN	217472 | VENPI	G2WVL3__VDAG_01649 | VERDA, G2X4H2__VDAG_05054 | VERDA, G2X4H7__VDAG_05059 | VERDA, G2X6A5__VDAG_05687 | VERDA	VDAG_JR2_Chr2g09300 | VERDJ, VDAG_JR2_Chr5g01010 | VERDJ, VDAG_JR2_Chr5g01060 | VERDJ, VDAG_JR2_Chr5g09610 | VERDJ	334860 | VERDM, 346510 | VERDM, 408946 | VERDM, 87507 | VERDM	A0A0G4KXR4__BN1708_011130 | VERLO, A0A0G4LQA1__BN1708_003805 | VERLO, A0A0G4LS38__BN1708_013967 | VERLO, A0A0G4LS44__BN1708_013971 | VERLO, A0A0G4M6Q7__BN1708_005116 | VERLO, A0A0G4MF47__BN1708_005924 | VERLO, A0A0G4MFM3__BN1708_005922 | VERLO	A0A3M9Y0D4__D7B24_001166 | VERNO, A0A3M9Y1P7__D7B24_001161 | VERNO, A0A3M9Y447__D7B24_009029 | VERNO, A0A3M9Y7Q5__D7B24_007389 | VERNO, A0A3M9YG18__D7B24_003832 | VERNO, A0A3M9YGC4__D7B24_002449 | VERNO		A0A0F4GSE5__TI39_contig373g00011 | ZYMBR	F9XAI5__MYCGRDRAFT_11468 | ZYMTI	A0A1X7RT73__ZT3D7_G5603 | ZYMTS
OG0000026		A0A177DIY0__CC77DRAFT_149120 | ALTAL, A0A177DMC9__CC77DRAFT_1070829 | ALTAL, A0A177DPP9__CC77DRAFT_849744 | ALTAL		Abra00237 | ALTBR, Abra01649 | ALTBR, Abra01655 | ALTBR, Abra04459 | ALTBR, Abra04578 | ALTBR, Abra05971 | ALTBR, Abra06741 | ALTBR, Abra07053 | ALTBR, Abra11766 | ALTBR, Abra11993 | ALTBR					A0A2P2HUX8__AFLA70_146g003200 | ASPF7	B8NM96__AFLA_095280 | ASPFN	C8VAH4__ANIA_11091 | ASPNI, Q5ARN4__ANIA_09046 | ASPNI, Q5ASE2__ANIA_08788 | ASPNI, Q5AU71__ANIA_08159 | ASPNI, Q5AW14__ANIA_07516 | ASPNI, Q5AYS1__ANIA_04391 | ASPNI, Q5B296__ANIA_05334 | ASPNI, Q5B2J7__ANIA_05233 | ASPNI, Q5B3K3__ANIA_04877 | ASPNI, Q5B7K2__ANIA_03478 | ASPNI, Q5B8T3__ANIA_03047 | ASPNI, Q5B9P8__ANIA_02732 | ASPNI, Q5BAY9__ANIA_02291 | ASPNI, Q5BEQ5__ANIA_00975 | ASPNI, Q5BF54__ANIA_00826 | ASPNI, Q5BFL1__ANIA_00669 | ASPNI, Q5BFZ8__ANIA_00532 | ASPNI			M2QSC0__COCSADRAFT_343996 | BIPSO, M2RPD2__COCSADRAFT_81107 | BIPSO, M2SCQ1__COCSADRAFT_95275 | BIPSO, M2SFK5__COCSADRAFT_86794 | BIPSO, M2SME2__COCSADRAFT_91403 | BIPSO, M2SRK5__COCSADRAFT_76950 | BIPSO, M2T9X1__COCSADRAFT_86221 | BIPSO	W7DXE0__COCVIDRAFT_68479 | BIPVI, W7E8J7__COCVIDRAFT_63822 | BIPVI, W7F218__COCVIDRAFT_53718 | BIPVI	W6XWZ0__COCCADRAFT_71511 | BIPZE			G2XRX0__BofuT4_P065280.1 | BOTC4, G2XXC5__BofuT4_P009200.1 | BOTC4, G2Y6J3__BofuT4_P035380.1 | BOTC4, G2Y6J7__BofuT4_P035420.1 | BOTC4, G2Y9T4__BofuT4_P028270.1 | BOTC4, G2YC02__BofuT4_P066190.1 | BOTC4, G2YEF3__BofuT4_uP025500.1 | BOTC4, G2YGV4__BofuT4P12000004001 | BOTC4, G2YJG8__BofuT4_P084090.1 | BOTC4, G2YJH7__BofuT4_P084180.1 | BOTC4, G2YLJ6__BofuT4_uP077870.1 | BOTC4, G2YMR5__BofuT4_P138370.1 | BOTC4, G2YMS0__BofuT4_uP138420.1 | BOTC4	A0A384JV16__BCIN_10g04510 | BOTC5, A0A384K6M8__BCIN_16g02550 | BOTC5			M1W5U9__CPUR_00937 | CLAPU, M1WEJ5__CPUR_06698 | CLAPU, M1WG67__CPUR_05362 | CLAPU, M1WHL4__CPUR_06800 | CLAPU	L2G2V4__CGGC5_7295 | COLFR			A0A1B7XTX6__CH63R_12330 | COLHI, A0A1B7XXK3__CH63R_11173 | COLHI, A0A1B7YX38__CH63R_01702 | COLHI			260166 | CRYPA, 265531 | CRYPA		A0A1Y2XGA4__K445DRAFT_362808 | DALES	A0A2P5I2X6__DHEL01_v204779 | DIAHE			A0A0B1P8P0__EV44_g3802 | ERYNE	R0ICX6__SETTUDRAFT_56782 | EXSTU, R0KGD9__SETTUDRAFT_84638 | EXSTU, R0KVK1__SETTUDRAFT_79802 | EXSTU	S0DS69__FFUJ_01356 | FUSFU		W9J7U9__FOZG_18184 | FUSO4, W9JFI7__FOZG_17848 | FUSO4	A0A5C6SHU8__FocTR4_00012009 | FUSOC	A0A0D2XT91__NA | FUSOL	F9F0V9__FOXB_00033 | FUSOX, F9F2B9__FOXB_00543 | FUSOX, F9F2K8__FOXB_00632 | FUSOX, F9F2Z7__FOXB_00772 | FUSOX, F9F306__FOXB_00781 | FUSOX, F9F3J4__FOXB_00969 | FUSOX, F9F5E4__FOXB_01619 | FUSOX, F9F7K0__FOXB_02375 | FUSOX, F9F890__FOXB_02615 | FUSOX, F9F8A7__FOXB_02632 | FUSOX, F9FA29__FOXB_03254 | FUSOX, F9FI24__FOXB_06053 | FUSOX, F9FIX8__FOXB_06357 | FUSOX, F9FJ58__FOXB_06437 | FUSOX, F9FWN8__FOXB_10820 | FUSOX, F9G1D5__FOXB_12467 | FUSOX, F9G731__FOXB_14463 | FUSOX, F9G734__FOXB_14466 | FUSOX, F9GA05__FOXB_15487 | FUSOX, F9GB19__FOXB_15852 | FUSOX, F9GCF4__FOXB_16337 | FUSOX, F9GCP8__FOXB_16431 | FUSOX, F9GCQ4__FOXB_16437 | FUSOX, F9GDI3__FOXB_16717 | FUSOX, F9GDK4__FOXB_16738 | FUSOX, F9GDY3__FOXB_16867 | FUSOX, F9GF40__FOXB_17274 | FUSOX, F9GGB1__FOXB_17695 | FUSOX	K3V8X6__FPSE_11401 | FUSPS				A0A420H7R3__GcC1_220013 | GOLCI, A0A420IVS0__GcC1_054014 | GOLCI				K2QHY6__MPH_13547 | MACPH, K2R3U5__MPH_14164 | MACPH, K2R4I2__MPH_13938 | MACPH, K2R4S1__MPH_13798 | MACPH, K2R5N7__MPH_13473 | MACPH, K2RXG7__MPH_13935 | MACPH, K2RYD6__MPH_13513 | MACPH				A0A136JJI4__Micbo1qcDRAFT_156145 | MICBO						Q1K5E0__NCU03529 | NEUCR, Q1K942__NCU02991 | NEUCR				K9FQY7__PDIG_49500 | PENDI, K9GJC0__PDIG_30850 | PENDI	A0A0A2JJA3__PEX2_107590 | PENEX	A0A2V1CZA9__DM02DRAFT_546630 | PERMA, A0A2V1D4B6__DM02DRAFT_701612 | PERMA, A0A2V1DGJ3__DM02DRAFT_568355 | PERMA											A0A4P7N770__PoMZ_02562 | PYROM, A0A4P7NBE0__PoMZ_04811 | PYROM, A0A4P7NBJ0__PoMZ_02541 | PYROM		E3RH93__PTT_07266 | PYRTE, E3RH94__PTT_07267 | PYRTE, E3RHV3__PTT_07528 | PYRTE, E3RJD8__PTT_08258 | PYRTE, E3RLZ9__PTT_09427 | PYRTE, E3RQ95__PTT_10871 | PYRTE, E3RTU1__PTT_12453 | PYRTE, E3RWY8__PTT_13865 | PYRTE, E3S260__PTT_16368 | PYRTE, E3S690__PTT_18224 | PYRTE, E3SAM1__PTT_20237 | PYRTE							A0A1S8A7Z4__SAMD00023353_2100370 | ROSNE		1395347 | SARST	W9C0L8__SBOR_10155 | SCLBO, W9C3D1__SBOR_9248 | SCLBO, W9C3T4__SBOR_8226 | SCLBO, W9C4P0__SBOR_9747 | SCLBO, W9C7F3__SBOR_6909 | SCLBO, W9CLL7__SBOR_4246 | SCLBO	A0A1D9PRW3__sscle_01g001600 | SCLSC, A0A1D9PS35__sscle_01g002770 | SCLSC, A0A1D9PS64__sscle_01g002700 | SCLSC, A0A1D9PS89__sscle_01g003650 | SCLSC, A0A1D9PTR1__sscle_01g004230 | SCLSC, A0A1D9PTS7__sscle_01g008400 | SCLSC, A0A1D9PU32__sscle_01g009980 | SCLSC, A0A1D9PV21__sscle_01g008830 | SCLSC, A0A1D9PVJ1__sscle_02g013320 | SCLSC, A0A1D9PWU2__sscle_02g019340 | SCLSC, A0A1D9PX29__sscle_02g020100 | SCLSC, A0A1D9PX75__sscle_02g019320 | SCLSC, A0A1D9PX93__sscle_02g020910 | SCLSC, A0A1D9PXN8__sscle_03g022310 | SCLSC, A0A1D9PY61__sscle_03g024140 | SCLSC, A0A1D9PY91__sscle_03g024210 | SCLSC, A0A1D9PYZ0__sscle_03g026800 | SCLSC, A0A1D9PZH6__sscle_03g027690 | SCLSC, A0A1D9PZM1__sscle_03g029480 | SCLSC, A0A1D9Q0Q5__sscle_04g032940 | SCLSC, A0A1D9Q119__sscle_04g033760 | SCLSC, A0A1D9Q156__sscle_04g034600 | SCLSC, A0A1D9Q1R3__sscle_04g036440 | SCLSC, A0A1D9Q268__sscle_04g038150 | SCLSC, A0A1D9Q2Q6__sscle_04g040200 | SCLSC, A0A1D9Q2T7__sscle_05g040310 | SCLSC, A0A1D9Q2T9__sscle_05g040350 | SCLSC, A0A1D9Q306__sscle_05g040940 | SCLSC, A0A1D9Q320__sscle_05g040290 | SCLSC, A0A1D9Q342__sscle_05g041270 | SCLSC, A0A1D9Q391__sscle_05g040990 | SCLSC, A0A1D9Q3C3__sscle_05g041660 | SCLSC, A0A1D9Q3E8__sscle_05g042450 | SCLSC, A0A1D9Q3M8__sscle_04g039230 | SCLSC, A0A1D9Q3U5__sscle_05g043360 | SCLSC, A0A1D9Q4G7__sscle_05g045970 | SCLSC, A0A1D9Q4N6__sscle_05g045990 | SCLSC, A0A1D9Q556__sscle_05g048540 | SCLSC, A0A1D9Q595__sscle_06g049000 | SCLSC, A0A1D9Q598__sscle_05g048290 | SCLSC, A0A1D9Q5F0__sscle_06g049600 | SCLSC, A0A1D9Q5L0__sscle_06g050040 | SCLSC, A0A1D9Q604__sscle_06g051480 | SCLSC, A0A1D9Q654__sscle_06g052040 | SCLSC, A0A1D9Q6K7__sscle_06g052020 | SCLSC, A0A1D9Q6R3__sscle_06g053850 | SCLSC, A0A1D9Q6U2__sscle_06g054150 | SCLSC, A0A1D9Q720__sscle_06g055140 | SCLSC, A0A1D9Q735__sscle_06g055110 | SCLSC, A0A1D9Q759__sscle_06g054990 | SCLSC, A0A1D9Q787__sscle_06g055260 | SCLSC, A0A1D9Q7F3__sscle_06g055020 | SCLSC, A0A1D9Q7L5__sscle_07g056870 | SCLSC, A0A1D9Q7S6__sscle_07g057450 | SCLSC, A0A1D9Q833__sscle_06g055230 | SCLSC, A0A1D9Q8H6__sscle_07g060140 | SCLSC, A0A1D9Q8P4__sscle_07g061000 | SCLSC, A0A1D9Q8Z0__sscle_07g061840 | SCLSC, A0A1D9Q967__sscle_07g061220 | SCLSC, A0A1D9QA32__sscle_08g065280 | SCLSC, A0A1D9QAL4__sscle_08g066990 | SCLSC, A0A1D9QAT2__sscle_08g068010 | SCLSC, A0A1D9QAX4__sscle_08g066820 | SCLSC, A0A1D9QD71__sscle_10g076700 | SCLSC, A0A1D9QD95__sscle_09g073530 | SCLSC, A0A1D9QDZ8__sscle_10g079450 | SCLSC, A0A1D9QE43__sscle_10g079510 | SCLSC, A0A1D9QEA1__sscle_10g080370 | SCLSC, A0A1D9QES9__sscle_11g082240 | SCLSC, A0A1D9QFE3__sscle_11g084270 | SCLSC, A0A1D9QFV2__sscle_11g085510 | SCLSC, A0A1D9QG71__sscle_11g083930 | SCLSC, A0A1D9QGH7__sscle_12g087710 | SCLSC, A0A1D9QGK2__sscle_12g088460 | SCLSC, A0A1D9QGK8__sscle_12g088470 | SCLSC, A0A1D9QGR6__sscle_12g088610 | SCLSC, A0A1D9QH15__sscle_12g090070 | SCLSC, A0A1D9QH24__sscle_12g090200 | SCLSC, A0A1D9QHM1__sscle_13g092060 | SCLSC, A0A1D9QHZ6__sscle_13g093160 | SCLSC, A0A1D9QI48__sscle_12g090530 | SCLSC, A0A1D9QIA2__sscle_13g092920 | SCLSC, A0A1D9QIP5__sscle_13g092630 | SCLSC, A0A1D9QIV1__sscle_13g096470 | SCLSC, A0A1D9QIW8__sscle_13g096480 | SCLSC, A0A1D9QIZ2__sscle_13g096210 | SCLSC, A0A1D9QJ47__sscle_14g097200 | SCLSC, A0A1D9QJ65__sscle_14g097550 | SCLSC, A0A1D9QJ74__sscle_14g097480 | SCLSC, A0A1D9QJH9__sscle_14g098750 | SCLSC, A0A1D9QJR4__sscle_14g098790 | SCLSC, A0A1D9QKY1__sscle_15g103570 | SCLSC, A0A1D9QL49__sscle_15g104260 | SCLSC, A0A1D9QL87__sscle_15g104680 | SCLSC, A0A1D9QLH0__sscle_15g105310 | SCLSC, A0A1D9QLK3__sscle_15g105850 | SCLSC, A0A1D9QLV5__sscle_15g106190 | SCLSC, A0A1D9QM69__sscle_01g010530 | SCLSC, A0A1D9QMD0__sscle_15g105230 | SCLSC, A0A1D9QMQ9__sscle_16g109860 | SCLSC, A0A1D9QMY8__sscle_16g110090 | SCLSC	G4TT42__PIIN_08436 | SERIN		E6ZM43__sr07366 | SPORE, E6ZMV8__sr04594 | SPORE		A0A364MRB2__DDE83_009118 | STELY, A0A364MRD3__DDE83_009180 | STELY, A0A364MRF4__DDE83_009108 | STELY, A0A364MRJ1__DDE83_009029 | STELY, A0A364MRK6__DDE83_009082 | STELY, A0A364MTA5__DDE83_008477 | STELY, A0A364MTM7__DDE83_008474 | STELY						A0A1K0FVH2__UBRO_20413 | USTBR, A0A1K0G0P4__UBRO_20568 | USTBR, A0A1K0G4Z8__UBRO_21002 | USTBR, A0A1K0G809__UBRO_20793 | USTBR, A0A1K0G8S9__UBRO_20814 | USTBR, A0A1K0GHC4__UBRO_20416 | USTBR, A0A1K0GK56__UBRO_20499 | USTBR, A0A1K0H1D4__UBRO_20481 | USTBR, A0A1K0HD75__UBRO_20994 | USTBR	I2G3C7__UHOR_02261 | USTHO		A0A063C664__UV8b_3276 | USTVI	A0A194VTR1__VM1G_11511 | VALMA	A0A194UU67__VP1G_02645 | VALPI				G2X1C6__VDAG_04055 | VERDA	VDAG_JR2_Chr1g01860 | VERDJ, VDAG_JR2_Chr2g04985 | VERDJ, VDAG_JR2_Chr2g09600 | VERDJ, VDAG_JR2_Chr6g07190 | VERDJ	409146 | VERDM
OG0000027		A0A177D8Z5__CC77DRAFT_393145 | ALTAL, A0A177DFG1__CC77DRAFT_1074732 | ALTAL, A0A177DVH2__CC77DRAFT_1018036 | ALTAL, A0A177DZD6__CC77DRAFT_928143 | ALTAL	482305 | ALTAM, 510063 | ALTAM	Abra00527 | ALTBR, Abra02514 | ALTBR, Abra03557 | ALTBR	121882 | ALTSO			A0A162ZXQ8__ST47_g8002 | ASCRA, A0A163G7E5__ST47_g4129 | ASCRA, A0A163GSK3__ST47_g3842 | ASCRA	A0A2P2GZ51__AFLA70_917g000090 | ASPF7, A0A2P2HHC8__AFLA70_159g002081 | ASPF7, A0A2P2HQZ6__AFLA70_455g000761 | ASPF7	B8MY90__AFLA_080270 | ASPFN, B8N677__AFLA_018410 | ASPFN, B8N6D7__AFLA_019010 | ASPFN, B8NP52__AFLA_128350 | ASPFN	Q5BAD2__ANIA_02498 | ASPNI, Q5BFN6__ANIA_00644 | ASPNI	M2TW96__COCHEDRAFT_1195921 | BIPMA, M2U1F8__COCHEDRAFT_1111781 | BIPMA, M2UF24__COCHEDRAFT_1115179 | BIPMA, M2URZ4__COCHEDRAFT_1179741 | BIPMA, M2VA15__COCHEDRAFT_1123426 | BIPMA	W6ZIY0__COCMIDRAFT_83175 | BIPOR, W6ZQB4__COCMIDRAFT_83912 | BIPOR, W6ZTZ7__COCMIDRAFT_62707 | BIPOR, W6ZU97__COCMIDRAFT_80439 | BIPOR	M2QV01__COCSADRAFT_165206 | BIPSO, M2S972__COCSADRAFT_60168 | BIPSO, M2SCW4__COCSADRAFT_170918 | BIPSO, M2TIR8__COCSADRAFT_187494 | BIPSO	W7E7G9__COCVIDRAFT_27237 | BIPVI, W7EQQ6__COCVIDRAFT_75487 | BIPVI, W7EQZ8__COCVIDRAFT_84419 | BIPVI, W7F8K9__COCVIDRAFT_22312 | BIPVI	W6Y046__COCCADRAFT_97010 | BIPZE, W6Y2E3__COCCADRAFT_107162 | BIPZE, W6Z6D8__COCCADRAFT_31623 | BIPZE	527 | BLUGH	866 | BLUGT	G2XV13__BofuT4_P059130.1 | BOTC4, G2Y1L4__BofuT4_P041650.1 | BOTC4, G2YI07__BofuT4_P016500.1 | BOTC4	A0A384JCZ7__BCIN_03g06870 | BOTC5, A0A384JH88__BCIN_05g03440 | BOTC5, A0A384JHB6__BCIN_05g03440 | BOTC5, A0A384K2H7__CND13 | BOTC5, A0A384K2I7__CND13 | BOTC5	A0A2G5HY18__CB0940_05615 | CERBE, A0A2G5I6Z5__CB0940_00613 | CERBE, A0A2G5ICX5__CB0940_00173 | CERBE		M1WCK2__CPUR_05516 | CLAPU, M1WH57__CPUR_06254 | CLAPU	L2FLP4__CGGC5_11860 | COLFR, L2FV01__CGGC5_9712 | COLFR, L2G110__CGGC5_7839 | COLFR, L2GDP0__CGGC5_369 | COLFR	T0K1M8__CGLO_11119 | COLGL, T0KG15__CGLO_09495 | COLGL, T0KQW8__CGLO_05052 | COLGL, T0LC89__CGLO_11278 | COLGL, T0ME73__CGLO_00274 | COLGL	E3Q2U2__GLRG_00065 | COLGR, E3QI57__GLRG_05816 | COLGR, E3QND9__GLRG_07521 | COLGR, E3QSS4__GLRG_09056 | COLGR	A0A1B7YKK6__CH63R_04895 | COLHI, A0A1B7YP02__CH63R_02398 | COLHI, H1V041__CH063_05753 | COLHI, H1V840__CH063_07975 | COLHI, H1VJB7__CH063_10919 | COLHI	A0A484F9T5__ACE2 | COLOR, A0A484F9Z9__Cob_v012762 | COLOR, A0A484FL92__Cob_v008489 | COLOR, A0A484FRH3__Cob_v006219 | COLOR			A0A423VDS6__VPNG_10193 | CYTLE, A0A423XLX8__VPNG_00584 | CYTLE	A0A1Y2X0R0__K445DRAFT_12373 | DALES, A0A1Y2XEM8__K445DRAFT_7192 | DALES	A0A2P5HT12__DHEL01_v208198 | DIAHE, A0A2P5HXF6__DHEL01_v206679 | DIAHE	N1PBT6__DOTSEDRAFT_75840 | DOTSE, N1PC93__DOTSEDRAFT_178647 | DOTSE, N1PNK2__DOTSEDRAFT_128368 | DOTSE, N1Q2J7__DOTSEDRAFT_119625 | DOTSE, N1Q5E0__DOTSEDRAFT_41336 | DOTSE		A0A0B1P5P2__EV44_g2643 | ERYNE, A0A0B1P5S3__EV44_g3057 | ERYNE	R0IBU8__SETTUDRAFT_66774 | EXSTU, R0IMA6__SETTUDRAFT_110934 | EXSTU, R0IR81__SETTUDRAFT_163192 | EXSTU, R0J135__SETTUDRAFT_159073 | EXSTU, R0K9M6__SETTUDRAFT_127005 | EXSTU	S0DW79__FFUJ_03281 | FUSFU, S0E0W9__FFUJ_07085 | FUSFU	A0A0E0S4D3__FG03536.1 | FUSGR, A0A1C3YKZ6__FGRAMPH1_01T22953 | FUSGR, I1S0W9__FG10360.1 | FUSGR	W9K4G9__FOBC_08227 | FUSO4, W9KML6__FOZG_04984 | FUSO4, W9KPS0__FOZG_04984 | FUSO4	A0A5C6SQB4__FocTR4_00008242 | FUSOC, A0A5C6THQ9__FocTR4_00005650 | FUSOC	A0A0D2XEA2__NA | FUSOL, A0A0D2XM64__FOXG_05039 | FUSOL	F9FB39__FOXB_03717 | FUSOX, F9FSZ7__FOXB_09528 | FUSOX	K3V469__TRI6 | FUSPS, K3VR86__FPSE_01543 | FUSPS, K3VT73__FPSE_01208 | FUSPS	C7YNR7__NECHADRAFT_92941 | FUSSO, C7YSB8__NECHADRAFT_104560 | FUSSO, C7Z851__NECHADRAFT_79666 | FUSSO, C7ZEF5__NECHADRAFT_87435 | FUSSO, C7ZIS9__NECHADRAFT_87250 | FUSSO	W7LZU3__FVEG_03094 | FUSVE, W7M9N0__FVEG_05406 | FUSVE	J3NL14__20342413 | GAEGR, J3NRF6__20344318 | GAEGR, J3NVU2__20345862 | GAEGR, J3NY85__20346696 | GAEGR	A0A420IRF3__GcC1_066002 | GOLCI, A0A420IXL3__GcC1_048007 | GOLCI	W4JPI2__HETIRDRAFT_221948 | HETIR	Lbb_g1214_05354 | LEPBI, Lbb_g1214_05625 | LEPBI, Lbb_g1214_08484 | LEPBI	Lmb_jn3_00765 | LEPMA, Lmb_jn3_11013 | LEPMA, Lmb_jn3_12619 | LEPMA	K2QL52__MPH_12389 | MACPH, K2RI98__MPH_13056 | MACPH	6397 | MAGPO, 6569 | MAGPO, 6570 | MAGPO			A0A136J1R1__Micbo1qcDRAFT_163748 | MICBO, A0A136JAT4__Micbo1qcDRAFT_42986 | MICBO			A0A5N6JPC4__EYC80_011019 | MONLA, A0A5N6KLX8__EYC80_003995 | MONLA	V2XAD6__Moror_4151 | MONRO	A0A0N8H520__AK830_g11621 | NEODI, A0A0P7B8B5__AK830_g9827 | NEODI	F5H9E3__NCU04619 | NEUCR, U9W510__NCU00285 | NEUCR	1986444 | OPHNO	SNOG_09974 | PARNO, SNOG_12060 | PARNO, SNOG_13512 | PARNO	184272 | PASFU, 184670 | PASFU	K9FV80__PDIG_37190 | PENDI, K9FYX7__PDIG_78120 | PENDI	A0A0A2IW30__PEX2_060750 | PENEX, A0A0A2J2Q0__PEX2_022170 | PENEX, A0A0A2KGV2__PEX2_017170 | PENEX	A0A2V1D3Z6__DM02DRAFT_266158 | PERMA, A0A2V1DAM5__DM02DRAFT_199028 | PERMA, A0A2V1DDU1__DM02DRAFT_617405 | PERMA, A0A2V1DG93__DM02DRAFT_658682 | PERMA, A0A2V1DYH9__DM02DRAFT_625812 | PERMA, A0A2V1E1D1__DM02DRAFT_521738 | PERMA, A0A2V1E257__DM02DRAFT_518651 | PERMA, A0A2V1E4A0__DM02DRAFT_668617 | PERMA		A0A132B1F2__LY89DRAFT_744045 | PHISC, A0A132BCX4__LY89DRAFT_256690 | PHISC, A0A194WUM9__LY89DRAFT_243355 | PHISC, A0A194WVM5__LY89DRAFT_674283 | PHISC, A0A194WYV5__LY89DRAFT_651228 | PHISC, A0A194X171__LY89DRAFT_784774 | PHISC, A0A194X525__LY89DRAFT_108212 | PHISC, A0A194X587__LY89DRAFT_110461 | PHISC, A0A194X5E7__LY89DRAFT_698195 | PHISC, A0A194X664__LY89DRAFT_782950 | PHISC, A0A194X6B0__LY89DRAFT_93794 | PHISC, A0A194XDB2__LY89DRAFT_696553 | PHISC, A0A194XHF1__LY89DRAFT_731613 | PHISC, A0A194XQX5__LY89DRAFT_728809 | PHISC, A0A194XSU4__LY89DRAFT_728128 | PHISC, A0A194XT98__LY89DRAFT_177754 | PHISC		B2AW74__PODANS_7_6190 | PODAN, B2B500__PODANS_2_3070 | PODAN	A0A139H533__AC578_9768 | PSEEU, A0A139H7J1__AC578_4635 | PSEEU, A0A139HNB3__AC578_9323 | PSEEU	M3A046__MYCFIDRAFT_17459 | PSEFI, M3ATI4__MYCFIDRAFT_24521 | PSEFI, N1Q5T0__MYCFIDRAFT_212839 | PSEFI, N1Q9A7__MYCFIDRAFT_209515 | PSEFI	5411 | PUCG2	14586 | PUCGU	A0A0L0VIT5__PSTG_07600 | PUCST		A0A4P7N116__PoMZ_10768 | PYROM, A0A4P7N1X3__PoMZ_09554 | PYROM, A0A4P7N238__PoMZ_00411 | PYROM	G4MM75__MGG_05501 | PYROR, G4MRY7__MGG_02474 | PYROR, G4MTB9__MGG_11371 | PYROR	E3S8M3__PTT_19344 | PYRTE, E3SAP9__PTT_20269 | PYRTE	B2VYN8__PTRG_02528 | PYRTR, B2W6Q2__PTRG_05490 | PYRTR, B2W8P7__PTRG_06355 | PYRTR, B2WID5__PTRG_09744 | PYRTR	A0A2D3UNZ0__RCC_01231 | RAMCO, A0A2D3URK8__RCC_03040 | RAMCO, A0A2D3UZI4__RCC_02491 | RAMCO				A0A1E1KW60__RCO7_06302 | RHYCO, A0A1E1L991__RCO7_09689 | RHYCO, A0A1E1LEM4__RCO7_03521 | RHYCO, A0A1E1LQ41__RCO7_04009 | RHYCO	A0A1S7UIK6__SAMD00023353_0400730 | ROSNE, A0A1W2TET4__SAMD00023353_1900270 | ROSNE		1113734 | SARST, 1368339 | SARST, 566805 | SARST	W9C0X7__SBOR_10051 | SCLBO, W9CAI6__SBOR_5838 | SCLBO, W9CT14__SBOR_0659 | SCLBO	A0A1D9PZW3__sscle_03g029660 | SCLSC, A0A1D9Q489__sscle_05g045280 | SCLSC, A0A1D9QMF8__sscle_16g108950 | SCLSC	G4TCH8__PIIN_02889 | SERIN, G4TSC0__PIIN_08166 | SERIN	M3CA77__SEPMUDRAFT_52826 | SPHMU, N1QKZ1__SEPMUDRAFT_78740 | SPHMU, N1QMZ7__SEPMUDRAFT_146073 | SPHMU			A0A364MRV7__DDE83_009067 | STELY, A0A364N6Y6__DDE83_003691 | STELY, A0A364NAG7__DDE83_002378 | STELY					G9P5T5__TRIATDRAFT_165194 | TRIAT, G9PCD9__TRIATDRAFT_184734 | TRIAT				A0A063BU75__UV8b_6781 | USTVI, A0A063C531__UV8b_2869 | USTVI	A0A194VMC1__VM1G_00864 | VALMA, A0A194WA31__VM1G_08533 | VALMA	A0A194V5K2__VP1G_06489 | VALPI, A0A194VCX9__VP1G_08920 | VALPI	A0A517L229__FKW77_009646 | VENEF, A0A517L719__FKW77_003371 | VENEF, A0A517L910__FKW77_003674 | VENEF, A0A517LNX2__FKW77_005335 | VENEF	14565 | VENIN, 19253 | VENIN	208673 | VENPI	G2WRS2__VDAG_00255 | VERDA, G2X932__VDAG_06664 | VERDA	VDAG_JR2_Chr1g16530 | VERDJ, VDAG_JR2_Chr4g03570 | VERDJ, VDAG_JR2_Chr7g05950 | VERDJ	12160 | VERDM, 44620 | VERDM	A0A0G4LTJ6__BN1708_003966 | VERLO, A0A0G4LVH3__BN1708_014250 | VERLO, A0A0G4M9A8__BN1708_005300 | VERLO, A0A0G4NMK0__BN1708_007765 | VERLO	A0A3M9Y6L4__D7B24_008351 | VERNO, A0A3M9YGE4__D7B24_005147 | VERNO	A0A161TCU4__L228DRAFT_238176 | XYLHE, A0A165IJZ6__L228DRAFT_265494 | XYLHE	A0A0F4GFP0__TI39_contig807g00002 | ZYMBR, A0A0F4GJN8__TI39_contig475g00004 | ZYMBR, A0A0F4GR48__TI39_contig348g00026 | ZYMBR, A0A0F4GTL1__TI39_contig314g00008 | ZYMBR	F9WZD5__MYCGRDRAFT_107353 | ZYMTI, F9X142__MYCGRDRAFT_78633 | ZYMTI	A0A1X7REZ1__ZT3D7_G1139 | ZYMTS, A0A1X7RFG0__ZT3D7_G1304 | ZYMTS, A0A1X7S7H3__ZT3D7_G10322 | ZYMTS
OG0000028		A0A177DGS6__CC77DRAFT_177925 | ALTAL, A0A177DIC7__CC77DRAFT_1062336 | ALTAL, A0A177DKM6__CC77DRAFT_990989 | ALTAL, A0A177DYW5__CC77DRAFT_1037229 | ALTAL	362718 | ALTAM, 397357 | ALTAM, 397804 | ALTAM					A0A163LG39__ST47_g1089 | ASCRA	A0A2P2GX95__AFLA70_194g002131 | ASPF7, A0A2P2H2E7__AFLA70_452g001150 | ASPF7, A0A2P2HA37__AFLA70_212g001991 | ASPF7, A0A2P2HGP6__AFLA70_140g002111 | ASPF7, A0A2P2HM55__AFLA70_132g002320 | ASPF7, A0A2P2HR61__AFLA70_561g000761 | ASPF7	B8N7A9__AFLA_021310 | ASPFN, B8NIC4__AFLA_066200 | ASPFN, B8NNB5__AFLA_127260 | ASPFN, B8NWX5__AFLA_121620 | ASPFN	Q5B4P5__ANIA_04485 | ASPNI	M2UQ02__COCHEDRAFT_1031371 | BIPMA	W6YTG0__COCMIDRAFT_107770 | BIPOR, W6ZUG5__COCMIDRAFT_24709 | BIPOR	M2T912__COCSADRAFT_86479 | BIPSO	W7EMA5__COCVIDRAFT_87537 | BIPVI	W6Y3J7__COCCADRAFT_99245 | BIPZE			G2Y6B1__BofuT4_P111760.1 | BOTC4, G2YPQ7__BofuT4_P136500.1 | BOTC4, G2YXD6__BofuT4_P147170.1 | BOTC4	A0A384JG37__BCIN_05g00020 | BOTC5, A0A384JHS2__BCIN_05g05140 | BOTC5, A0A384JK25__BCIN_06g03820 | BOTC5, A0A384JY40__BCIN_12g01080 | BOTC5	A0A2G5I4N3__CB0940_02477 | CERBE			L2FKR4__CGGC5_12669 | COLFR, L2FUI2__CGGC5_10247 | COLFR	T0M2L1__CGLO_05120 | COLGL, T0M3R5__CGLO_01553 | COLGL, T0M9V1__CGLO_02074 | COLGL	E3Q278__GLRG_00323 | COLGR, E3QD35__GLRG_03951 | COLGR, E3QDD8__GLRG_04054 | COLGR, E3QNC1__GLRG_07503 | COLGR, E3QSC5__GLRG_08896 | COLGR, E3QV80__GLRG_09914 | COLGR, E3QXB1__GLRG_10643 | COLGR	A0A1B7XRB0__CH63R_13529 | COLHI, A0A1B7XZ75__CH63R_11753 | COLHI, A0A1B7Y4E0__CH63R_08430 | COLHI, A0A1B7Y5D4__CH63R_08729 | COLHI, A0A1B7YLR0__CH63R_05289 | COLHI, H1V625__CH063_07408 | COLHI	A0A484FW56__gsfR2-0 | COLOR, N4V6F0__gsfR2-1 | COLOR		230823 | CRYPA, 245057 | CRYPA, 263066 | CRYPA, 47488 | CRYPA	A0A423W628__VPNG_08430 | CYTLE, A0A423XFV3__VPNG_03416 | CYTLE	A0A1Y2WJR1__K445DRAFT_323551 | DALES, A0A1Y2WSE2__K445DRAFT_320748 | DALES, A0A1Y2X0X4__K445DRAFT_376022 | DALES, A0A1Y2X8Y5__K445DRAFT_316135 | DALES, A0A1Y2XAY0__K445DRAFT_244892 | DALES	A0A2P5I3Q9__DHEL01_v204477 | DIAHE, A0A2P5IAL1__DHEL01_v202048 | DIAHE				R0JPA5__SETTUDRAFT_96534 | EXSTU, R0JYF8__SETTUDRAFT_157217 | EXSTU	S0DIP5__FFUJ_01364 | FUSFU, S0DV46__FFUJ_02200 | FUSFU, S0DZY7__FFUJ_06716 | FUSFU, S0ECD6__FFUJ_05962 | FUSFU, S0EE33__FFUJ_10119 | FUSFU, S0EH24__FFUJ_10379 | FUSFU, S0EIM4__FFUJ_10536 | FUSFU, S0EKD7__FFUJ_12762 | FUSFU, S0ELK5__FFUJ_11516 | FUSFU, S0ENV1__FFUJ_10436 | FUSFU, S0EP37__FFUJ_12084 | FUSFU	A0A098DD67__FGRAMPH1_01T10209 | FUSGR, A0A098DIL8__FG03485.1 | FUSGR, A0A1C3YI18__FGRAMPH1_01T02911 | FUSGR, I1RTT8__FG07604.1 | FUSGR	W9JCB4__FOBC_15202 | FUSO4, W9JD55__FOBC_15266 | FUSO4, W9JGN7__FOZG_16519 | FUSO4, W9JJV1__FOBC_15037 | FUSO4, W9JMA3__FOZG_16002 | FUSO4, W9JPC3__FOZG_13608 | FUSO4, W9JQK6__FOZG_12288 | FUSO4, W9JUG7__FOZG_13027 | FUSO4, W9KAE0__FOBC_10087 | FUSO4, W9KTZ7__FOBC_02615 | FUSO4, W9L0L9__FOBC_01746 | FUSO4, W9L6L9__FOBC_04378 | FUSO4	A0A5C6SA46__FocTR4_00016567 | FUSOC, A0A5C6SFG7__FocTR4_00011021 | FUSOC, A0A5C6SHL6__FocTR4_00011600 | FUSOC, A0A5C6SWB4__FocTR4_00014910 | FUSOC, A0A5C6SWH6__FocTR4_00014969 | FUSOC, A0A5C6SWW7__FocTR4_00015079 | FUSOC, A0A5C6SXC8__FocTR4_00014855 | FUSOC, A0A5C6T1K7__FocTR4_00001457 | FUSOC, A0A5C6T8Y6__FocTR4_00010248 | FUSOC, A0A5C6T9T7__FocTR4_00002416 | FUSOC	A0A0D2X8L0__FOXG_00219 | FUSOL, A0A0D2XHE9__FOXG_03347 | FUSOL, A0A0D2XTY7__NA | FUSOL, A0A0D2YG40__NA | FUSOL, A0A0D2YJ42__NA | FUSOL	F9F9W6__FOXB_03191 | FUSOX, F9FYU7__FOXB_11579 | FUSOX, F9G018__FOXB_12000 | FUSOX, F9G1L4__FOXB_12546 | FUSOX, F9G306__FOXB_13038 | FUSOX, F9G6L8__FOXB_14300 | FUSOX, F9G977__FOXB_15209 | FUSOX, F9GB18__FOXB_15851 | FUSOX, F9GBC0__FOXB_15953 | FUSOX	K3VB88__FPSE_10249 | FUSPS, K3VQF6__FPSE_02603 | FUSPS, K3VXX4__FPSE_10192 | FUSPS, K3VZ51__FPSE_08058 | FUSPS	C7YKF9__NECHADRAFT_89979 | FUSSO, C7YMK4__NECHADRAFT_92012 | FUSSO, C7YSL5__NECHADRAFT_80777 | FUSSO, C7Z3V3__NECHADRAFT_95267 | FUSSO, C7ZI20__NECHADRAFT_86961 | FUSSO, C7ZLD8__NECHADRAFT_53241 | FUSSO, C7ZLW8__NECHADRAFT_78504 | FUSSO, C7ZQF2__NECHADRAFT_56119 | FUSSO, C7ZQV9__NECHADRAFT_89330 | FUSSO	W7LQR0__FVEG_01299 | FUSVE, W7LTR5__FVEG_04364 | FUSVE, W7LV77__FVEG_02219 | FUSVE, W7MEH7__FVEG_15910 | FUSVE, W7MJJ9__FVEG_16814 | FUSVE, W7MJK8__FVEG_10505 | FUSVE, W7MNY5__FVEG_16470 | FUSVE, W7MQ90__FVEG_11740 | FUSVE, W7N2K3__FVEG_17304 | FUSVE, W7N6L2__FVEG_13681 | FUSVE, W7NGI6__FVEG_17525 | FUSVE, W7NGT3__FVEG_13628 | FUSVE	J3PFQ8__20352791 | GAEGR			Lbb_g1214_04078 | LEPBI		K2RWA2__MPH_05813 | MACPH	2570 | MAGPO			A0A136INF4__Micbo1qcDRAFT_168428 | MICBO, A0A136INM9__Micbo1qcDRAFT_219106 | MICBO, A0A136IQJ6__Micbo1qcDRAFT_190262 | MICBO, A0A136IRP0__Micbo1qcDRAFT_197817 | MICBO, A0A136J015__Micbo1qcDRAFT_226501 | MICBO					A0A0N8H943__AK830_g213 | NEODI, A0A0P7AN77__AK830_g7315 | NEODI, A0A0P7BAG8__AK830_g10466 | NEODI, A0A0P7BE88__AK830_g8429 | NEODI, A0A0P7BF00__AK830_g7567 | NEODI, A0A0P7BM41__AK830_g4842 | NEODI, A0A0P7BPF8__AK830_g686 | NEODI	V5IPL1__NCU16898 | NEUCR	1980410 | OPHNO	SNOG_00923 | PARNO, SNOG_08019 | PARNO		K9FTX8__PDIG_88520 | PENDI	A0A0A2JNY3__PEX2_079500 | PENEX	A0A2V1CZU7__DM02DRAFT_547210 | PERMA, A0A2V1D0J3__DM02DRAFT_636054 | PERMA, A0A2V1D1R3__DM02DRAFT_605940 | PERMA, A0A2V1D346__DM02DRAFT_646904 | PERMA, A0A2V1D5H7__DM02DRAFT_662140 | PERMA, A0A2V1D9V8__DM02DRAFT_618287 | PERMA, A0A2V1DJJ9__DM02DRAFT_596084 | PERMA, A0A2V1DLF3__DM02DRAFT_615606 | PERMA, A0A2V1DM33__DM02DRAFT_595106 | PERMA, A0A2V1DSB7__DM02DRAFT_527460 | PERMA, A0A2V1DVR0__DM02DRAFT_590015 | PERMA, A0A2V1E5F3__DM02DRAFT_556109 | PERMA, A0A2V1E700__DM02DRAFT_35172 | PERMA, A0A2V1EDB8__DM02DRAFT_322976 | PERMA		A0A132B3S7__LY89DRAFT_405987 | PHISC, A0A132B4G4__LY89DRAFT_725807 | PHISC, A0A132B9E8__LY89DRAFT_630150 | PHISC, A0A132BB31__LY89DRAFT_274672 | PHISC, A0A132BCF4__LY89DRAFT_270009 | PHISC, A0A132BDN0__LY89DRAFT_760673 | PHISC, A0A194WVL7__LY89DRAFT_594761 | PHISC, A0A194WZF9__LY89DRAFT_197985 | PHISC, A0A194X2W0__LY89DRAFT_736549 | PHISC, A0A194X4B1__LY89DRAFT_128046 | PHISC, A0A194X4E4__LY89DRAFT_671121 | PHISC, A0A194X905__LY89DRAFT_618012 | PHISC, A0A194XCR8__LY89DRAFT_668169 | PHISC, A0A194XF62__LY89DRAFT_47862 | PHISC, A0A194XQB3__LY89DRAFT_693830 | PHISC		A0A090CU40__NA | PODAN, B2B3B5__PODANS_6_520 | PODAN							A0A4P7NBR0__PoMZ_04223 | PYROM, A0A4P7NIK9__PoMZ_08801 | PYROM	G4N383__MGG_16835 | PYROR, G4N9Q0__MGG_17264 | PYROR								A0A1S7UK37__SAMD00023353_0200090 | ROSNE, A0A1S7ULS3__SAMD00023353_0602070 | ROSNE, A0A1S8A574__SAMD00023353_0303670 | ROSNE, A0A1S8ABU5__SAMD00023353_12800100 | ROSNE, A0A1W2TAZ9__SAMD00023353_0801180 | ROSNE, A0A1W2TG67__SAMD00023353_2500410 | ROSNE, A0A1W2TQZ2__SAMD00023353_5500620 | ROSNE, A0A1W2TUZ9__SAMD00023353_8200370 | ROSNE		1318135 | SARST, 132700 | SARST, 1328914 | SARST, 1330562 | SARST, 1334725 | SARST, 1368912 | SARST, 1399017 | SARST, 1402167 | SARST, 193776 | SARST, 691813 | SARST, 872894 | SARST		A0A1D9Q2V3__sscle_04g036530 | SCLSC, A0A1D9QAQ0__sscle_08g067770 | SCLSC			E6ZUS7__sr13452 | SPORE	A0A0F7S0G8__SSCI42960.1 | SPOSC	A0A364N3B6__DDE83_004888 | STELY				A0A317XU89__BCV70DRAFT_210802 | TESCY	G9NFQ9__TRIATDRAFT_53035 | TRIAT, G9NHW1__TRIATDRAFT_24742 | TRIAT, G9NQG1__TRIATDRAFT_174804 | TRIAT, G9NS01__TRIATDRAFT_43245 | TRIAT, G9NVT1__TRIATDRAFT_299830 | TRIAT, G9NWD9__TRIATDRAFT_221642 | TRIAT, G9NZ40__TRIATDRAFT_300696 | TRIAT, G9P084__TRIATDRAFT_183509 | TRIAT, G9P244__TRIATDRAFT_320014 | TRIAT	A0A1K0FVZ1__UBRO_03717 | USTBR	I2FXS0__UHOR_03717 | USTHO	A0A0D1CT92__UMAG_15078 | USTMA	A0A063BX08__UV8b_5696 | USTVI	A0A194VLH6__VM1G_00106 | VALMA, A0A194WCW3__VM1G_09735 | VALMA	A0A194UXF7__VP1G_03627 | VALPI, A0A194V408__VP1G_05855 | VALPI, A0A194VF27__VP1G_09724 | VALPI			213398 | VENPI	G2WZ51__VDAG_03293 | VERDA	VDAG_JR2_Chr3g09510 | VERDJ, VDAG_JR2_Chr6g09220 | VERDJ, VDAG_JR2_Chr8g07070 | VERDJ, VDAG_JR2_Chr8g08380 | VERDJ	210274 | VERDM, 214139 | VERDM	A0A0G4KEA2__BN1708_001881 | VERLO, A0A0G4KF82__BN1708_009150 | VERLO, A0A0G4LY43__BN1708_000700 | VERLO, A0A0G4MM98__BN1708_006735 | VERLO, A0A0G4N7Y5__BN1708_008770 | VERLO	A0A3M9YM78__D7B24_000013 | VERNO	A0A165G3G0__L228DRAFT_283828 | XYLHE, A0A165IH61__L228DRAFT_243632 | XYLHE
OG0000029		A0A177DBN4__CC77DRAFT_1065014 | ALTAL, A0A177DL49__CC77DRAFT_96771 | ALTAL, A0A177DWK1__CC77DRAFT_646393 | ALTAL	344513 | ALTAM, 494119 | ALTAM, 90513 | ALTAM	Abra08288 | ALTBR, Abra09296 | ALTBR	114333 | ALTSO			A0A162ZCX7__ST47_g8300 | ASCRA, A0A162ZDU7__ST47_g8298 | ASCRA, A0A163K392__ST47_g2097 | ASCRA	A0A2P2H0M7__AFLA70_8g005980 | ASPF7, A0A2P2H2D1__AFLA70_862g000190 | ASPF7, A0A2P2HEL5__AFLA70_163g002381 | ASPF7, A0A2P2HUG3__AFLA70_3g008581 | ASPF7	B8N5H7__AFLA_013200 | ASPFN, B8N805__AFLA_105990 | ASPFN, B8NX18__AFLA_122050 | ASPFN	C8V248__ANIA_06759 | ASPNI, Q5AQY7__ANIA_09293 | ASPNI, Q5AY40__ANIA_06790 | ASPNI, Q5BFK0__ANIA_00680 | ASPNI	M2UJQ5__COCHEDRAFT_1183728 | BIPMA	W6Z9Z1__COCMIDRAFT_98430 | BIPOR	M2T696__COCSADRAFT_89102 | BIPSO	W7E1Y3__COCVIDRAFT_111368 | BIPVI	W6YYL8__COCCADRAFT_87763 | BIPZE			G2XT44__BofuT4_P010060.1 | BOTC4, G2YFP8__BofuT4P13000009001 | BOTC4, G2YUW8__BofuT4_P158120.1 | BOTC4	A0A384JHU6__BCIN_05g05390 | BOTC5, A0A384JNM9__BCIN_07g06800 | BOTC5, A0A384JNS4__BCIN_07g05630 | BOTC5, A0A384JP52__BCIN_08g01130 | BOTC5, A0A384K3V2__BCIN_15g00220 | BOTC5	A0A2G5IDW6__CB0940_01109 | CERBE		M1WBA8__CPUR_01638 | CLAPU	L2FPE0__CGGC5_11272 | COLFR, L2FUC2__CGGC5_9645 | COLFR, L2FUK0__CGGC5_9702 | COLFR, L2FZC3__CGGC5_8436 | COLFR, L2GC69__CGGC5_4579 | COLFR	T0L062__CGLO_01936 | COLGL, T0L3Z6__CGLO_14566 | COLGL, T0L8B9__CGLO_12931 | COLGL	E3Q2C7__GLRG_00372 | COLGR, E3Q733__GLRG_02491 | COLGR, E3QCM8__GLRG_03760 | COLGR, E3QSU7__GLRG_09079 | COLGR, E3R0T4__GLRG_11871 | COLGR	A0A1B7YLH5__CH63R_05167 | COLHI, A0A1B7YPR1__CH63R_02668 | COLHI	A0A484FEX8__WAR1-0 | COLOR, A0A484FQS0__Cob_v006363 | COLOR, A0A484FTT0__Cob_v006012 | COLOR, A0A484FU47__Cob_v005269 | COLOR, N4V7E8__Cob_12455 | COLOR, N4VFN1__Cob_11008 | COLOR, N4VTB2__Cob_06139 | COLOR		109448 | CRYPA, 222878 | CRYPA, 237312 | CRYPA, 237333 | CRYPA, 237415 | CRYPA, 289423 | CRYPA, 336152 | CRYPA, 336961 | CRYPA		A0A1Y2WMM5__K445DRAFT_253890 | DALES, A0A1Y2WMX8__K445DRAFT_232075 | DALES, A0A1Y2WSQ9__K445DRAFT_320844 | DALES, A0A1Y2WZW8__K445DRAFT_127374 | DALES, A0A1Y2X4T8__K445DRAFT_316754 | DALES, A0A1Y2X9S6__K445DRAFT_314574 | DALES, A0A1Y2XDK2__K445DRAFT_363637 | DALES	A0A2P5HFE2__DHEL01_v212643 | DIAHE, A0A2P5HLX1__DHEL01_v210357 | DIAHE, A0A2P5I400__DHEL01_v204366 | DIAHE, A0A2P5ICH2__DHEL01_v201395 | DIAHE	N1PIL9__DOTSEDRAFT_81012 | DOTSE, N1Q116__DOTSEDRAFT_68225 | DOTSE, N1Q145__DOTSEDRAFT_163734 | DOTSE	Q756U9__AGOS_AER153W | EREGO		R0IHQ1__SETTUDRAFT_41940 | EXSTU, R0JRU4__SETTUDRAFT_138486 | EXSTU	S0DKG8__FFUJ_00482 | FUSFU, S0DQL4__FFUJ_04016 | FUSFU, S0DUQ3__FFUJ_03197 | FUSFU, S0DWD0__FFUJ_13032 | FUSFU, S0EBK2__FFUJ_08815 | FUSFU, S0EBP4__FFUJ_08753 | FUSFU, S0EMA0__FFUJ_11778 | FUSFU, S0EP31__FFUJ_10660 | FUSFU	A0A098D8R2__FGRAMPH1_01T07079 | FUSGR, A0A098DHR9__FG03663.1 | FUSGR, A0A0E0SNV3__FG05675.1 | FUSGR, A0A1C3YMP4__FGRAMPH1_01T11937 | FUSGR, I1RSX8__FG07265.1 | FUSGR, I1S8W5__FG08815.1 | FUSGR	W9JR60__FOZG_12479 | FUSO4, W9JSW4__FOZG_13942 | FUSO4, W9JWK5__FOBC_17070 | FUSO4, W9JYA7__FOZG_12554 | FUSO4, W9K4R9__FOZG_08497 | FUSO4, W9KDD1__FOZG_08497 | FUSO4, W9KIC9__FOZG_05077 | FUSO4, W9KJT6__FOBC_07539 | FUSO4, W9KQ59__FOZG_05077 | FUSO4, W9L632__FOBC_04252 | FUSO4, W9LFX2__FOBC_00836 | FUSO4	A0A5C6SFT5__FocTR4_00011343 | FUSOC, A0A5C6SIH8__FocTR4_00012686 | FUSOC, A0A5C6SU77__FocTR4_00015207 | FUSOC, A0A5C6T2K9__FocTR4_00000505 | FUSOC, A0A5C6TBH8__FocTR4_00002542 | FUSOC	A0A0D2XE21__FOXG_02152 | FUSOL, A0A0D2XHX1__NA | FUSOL, A0A0D2XYY5__FOXG_09207 | FUSOL, A0A0D2XZ48__NA | FUSOL, A0A0D2Y0B6__FOXG_09704 | FUSOL	F9F6K4__FOXB_02029 | FUSOX, F9FB87__FOXB_03639 | FUSOX, F9FTN8__FOXB_09769 | FUSOX, F9G3E0__FOXB_13172 | FUSOX, F9G544__FOXB_13776 | FUSOX	K3UN81__FPSE_06274 | FUSPS, K3VRA1__FPSE_02177 | FUSPS, K3VSP3__FPSE_01115 | FUSPS, K3W2N2__FPSE_01871 | FUSPS, K3W303__FPSE_01274 | FUSPS	C7YNJ2__NECHADRAFT_92898 | FUSSO, C7YV45__NECHADRAFT_48919 | FUSSO, C7YYB0__NECHADRAFT_83628 | FUSSO, C7Z9S4__NECHADRAFT_81854 | FUSSO, C7ZH49__NECHADRAFT_105600 | FUSSO, C7ZK41__NECHADRAFT_52428 | FUSSO	W7L9U0__FVEG_00428 | FUSVE, W7LM54__FVEG_02386 | FUSVE, W7LVY5__FVEG_04482 | FUSVE, W7M261__FVEG_03728 | FUSVE, W7M461__FVEG_06871 | FUSVE, W7M994__FVEG_05315 | FUSVE, W7MFC1__FVEG_06809 | FUSVE, W7MVQ7__FVEG_10739 | FUSVE, W7MXR7__FVEG_08768 | FUSVE	J3NQ20__20343836 | GAEGR, J3P7G6__20349915 | GAEGR, J3PE34__20352215 | GAEGR			Lbb_g1214_07859 | LEPBI	Lmb_jn3_01123 | LEPMA	K2S8K3__MPH_03965 | MACPH	1433 | MAGPO, 1970 | MAGPO, 5884 | MAGPO, 7218 | MAGPO			A0A136ILS7__Micbo1qcDRAFT_237258 | MICBO, A0A136J6I2__Micbo1qcDRAFT_194032 | MICBO, A0A136J9I3__Micbo1qcDRAFT_231460 | MICBO			A0A5N6JTE3__EYC80_007830 | MONLA, A0A5N6KDI1__EYC80_003377 | MONLA, A0A5N6KKD3__EYC80_003676 | MONLA		A0A0P7B624__AK830_g1500 | NEODI, A0A0P7B6G7__AK830_g5050 | NEODI, A0A0P7B7D3__AK830_g4856 | NEODI, A0A0P7B7F4__AK830_g500 | NEODI, A0A0P7BAI3__AK830_g2768 | NEODI	A7UX74__NCU10501 | NEUCR, Q7SAA7__NCU06324 | NEUCR, Q7SEE8__NCU00730 | NEUCR	1981760 | OPHNO, 1984012 | OPHNO, 1984694 | OPHNO	SNOG_01583 | PARNO, SNOG_02984 | PARNO, SNOG_12661 | PARNO, SNOG_13923 | PARNO, SNOG_15173 | PARNO, SNOG_15458 | PARNO		K9FID9__PDIG_64090 | PENDI, K9GEV8__PDIG_39050 | PENDI	A0A0A2IAJ2__PEX2_058100 | PENEX, A0A0A2ID67__PEX2_071130 | PENEX, A0A0A2JWS7__PEX2_073810 | PENEX, A0A0A2JZE2__PEX2_036350 | PENEX	A0A2V1DIU0__DM02DRAFT_531897 | PERMA, A0A2V1DR03__DM02DRAFT_527040 | PERMA, A0A2V1DZU4__DM02DRAFT_701928 | PERMA, A0A2V1E6Y3__DM02DRAFT_135479 | PERMA		A0A132B208__LY89DRAFT_413077 | PHISC, A0A132B3L9__LY89DRAFT_743309 | PHISC, A0A132B934__LY89DRAFT_329411 | PHISC, A0A132BE77__LY89DRAFT_263864 | PHISC, A0A194XHK9__LY89DRAFT_731670 | PHISC, A0A194XT50__LY89DRAFT_663914 | PHISC		B2AQP7__PODANS_4_3520 | PODAN, B2AVP7__PODANS_7_2210 | PODAN	A0A139H5D5__AC578_9767 | PSEEU	N1Q747__MYCFIDRAFT_85651 | PSEFI					A0A4P7N0Y6__PoMZ_00715 | PYROM, A0A4P7NA99__PoMZ_02904 | PYROM, A0A4P7NH94__PoMZ_08304 | PYROM, A0A4P7NPU6__PoMZ_06077 | PYROM, A0A4P7NTD1__PoMZ_12585 | PYROM, A0A4P7NV15__PoMZ_13411 | PYROM	G4N0R9__MGG_13385 | PYROR, G4N782__MGG_06455 | PYROR, G4NGF7__MGG_04326 | PYROR, G4NKK8__MGG_03055 | PYROR, G4NKQ8__MGG_10562 | PYROR	E3RIN5__PTT_07908 | PYRTE, E3RM48__PTT_09487 | PYRTE	B2WMV8__PTRG_11318 | PYRTR	A0A2D3V515__RCC_11098 | RAMCO, A0A2D3VM71__RCC_08363 | RAMCO				A0A1E1KG00__RCO7_02682 | RHYCO, A0A1E1L9Y3__RCO7_07290 | RHYCO	A0A1W2TGA9__SAMD00023353_2301360 | ROSNE, A0A1W2TW22__SAMD00023353_9000220 | ROSNE		1197623 | SARST, 1323697 | SARST, 1333513 | SARST, 1346681 | SARST, 1351738 | SARST, 1370569 | SARST	W9C2U5__SBOR_9584 | SCLBO, W9C8Y5__SBOR_6383 | SCLBO	A0A1D9PRN6__sscle_01g000590 | SCLSC, A0A1D9Q3G2__sscle_05g042060 | SCLSC, A0A1D9QEK8__sscle_11g080980 | SCLSC, A0A1D9QHP8__sscle_13g092350 | SCLSC		N1QMP1__SEPMUDRAFT_146338 | SPHMU			A0A364NCM7__DDE83_001751 | STELY					G9NNI7__TRIATDRAFT_282235 | TRIAT, G9NP59__TRIATDRAFT_90323 | TRIAT, G9NT94__TRIATDRAFT_41299 | TRIAT, G9P043__TRIATDRAFT_174663 | TRIAT, G9P4P6__TRIATDRAFT_321438 | TRIAT				A0A063BRW0__UV8b_7722 | USTVI	A0A194VIN4__VM1G_10783 | VALMA, A0A194VXK6__VM1G_04659 | VALMA, A0A194W2P9__VM1G_06259 | VALMA, A0A194W8W9__VM1G_08403 | VALMA	A0A194V566__VP1G_06304 | VALPI	A0A517L9I9__FKW77_006920 | VENEF	20407 | VENIN			VDAG_JR2_Chr2g13070 | VERDJ, VDAG_JR2_Chr4g02040 | VERDJ, VDAG_JR2_Chr7g07270 | VERDJ	423495 | VERDM	A0A0G4LNJ0__BN1708_000227 | VERLO, A0A0G4LNM6__BN1708_013755 | VERLO, A0A0G4ME72__BN1708_016111 | VERLO	A0A3M9XYX7__D7B24_004406 | VERNO, A0A3M9Y5T1__D7B24_008586 | VERNO		A0A0F4GIC2__TI39_contig859g00004 | ZYMBR, A0A0F4GRE6__TI39_contig345g00047 | ZYMBR	F9X0R6__MYCGRDRAFT_102912 | ZYMTI	A0A1X7RI52__ZT3D7_G2008 | ZYMTS, A0A1X7RSL5__ZT3D7_G5344 | ZYMTS
OG0000030		A0A177D1H1__CC77DRAFT_951259 | ALTAL, A0A177D8I9__CC77DRAFT_1044119 | ALTAL, A0A177DI08__CC77DRAFT_1062865 | ALTAL	313779 | ALTAM, 416382 | ALTAM, 479799 | ALTAM	Abra07031 | ALTBR	111806 | ALTSO, 111807 | ALTSO, 117363 | ALTSO, 117616 | ALTSO			A0A163C0E0__ST47_g6715 | ASCRA, A0A163IFK3__ST47_g3123 | ASCRA	A0A2P2H4R7__AFLA70_177g002331 | ASPF7, A0A2P2HHU8__AFLA70_270g001901 | ASPF7, A0A2P2HJY5__AFLA70_593g000541 | ASPF7, A0A2P2HU76__AFLA70_185g001981 | ASPF7	B8MW17__AFLA_073640 | ASPFN, B8MWW9__AFLA_075560 | ASPFN, B8NET5__AFLA_063720 | ASPFN, B8NMG5__AFLA_124010 | ASPFN	Q5ATF4__ANIA_08426 | ASPNI	M2SNX4__COCHEDRAFT_1185380 | BIPMA, M2V0L4__COCHEDRAFT_13553 | BIPMA	W6ZD80__COCMIDRAFT_24334 | BIPOR, W6ZGH5__COCMIDRAFT_1998 | BIPOR	M2SSE1__COCSADRAFT_184965 | BIPSO, M2THR6__COCSADRAFT_108559 | BIPSO	W7DZ56__COCVIDRAFT_40964 | BIPVI, W7EAH6__COCVIDRAFT_110009 | BIPVI	W6XR75__COCCADRAFT_105218 | BIPZE, W6YZC2__COCCADRAFT_23555 | BIPZE			G2Y6K9__BofuT4_P106450.1 | BOTC4, G2YE22__BofuT4_P092920.1 | BOTC4	A0A384J7C5__BCIN_02g00030 | BOTC5, A0A384K3P8__BCIN_14g04190 | BOTC5	A0A2G5IAS8__CB0940_00025 | CERBE, A0A2G5IFC8__CB0940_12054 | CERBE		M1W8A4__CPUR_05595 | CLAPU	L2FAD8__CGGC5_15033 | COLFR, L2FFE2__CGGC5_13632 | COLFR, L2FH25__CGGC5_13724 | COLFR, L2FS98__CGGC5_1323 | COLFR, L2GAA2__CGGC5_4982 | COLFR, L2GFJ8__CGGC5_3262 | COLFR	T0JXB9__CGLO_16124 | COLGL, T0K1V9__CGLO_15390 | COLGL, T0K4S1__CGLO_12849 | COLGL, T0KLU1__CGLO_06588 | COLGL, T0L5K1__CGLO_17789 | COLGL, T0L6Z0__CGLO_17323 | COLGL	E3QT49__GLRG_09181 | COLGR, E3QVC4__GLRG_09956 | COLGR	A0A1B7Y3N9__CH63R_10738 | COLHI, A0A1B7Y556__CH63R_08649 | COLHI, A0A1B7YEV6__CH63R_06261 | COLHI, H1W0L8__CH063_03764 | COLHI	A0A484FTN0__ctnR-4 | COLOR, A0A484FV00__Cob_v005244 | COLOR, N4UL35__ctnR-2 | COLOR, N4V6V7__Cob_08539 | COLOR, N4VUN5__Cob_00397 | COLOR	D6RMK9__CC1G_14695 | COPCI	226415 | CRYPA	A0A423W8I1__VPNG_07755 | CYTLE	A0A1Y2WP44__K445DRAFT_15572 | DALES, A0A1Y2WZ27__K445DRAFT_61447 | DALES	A0A2P5HHK2__DHEL01_v211882 | DIAHE, A0A2P5HL32__DHEL01_v210648 | DIAHE	N1PRF5__DOTSEDRAFT_147895 | DOTSE			R0J4A6__SETTUDRAFT_133603 | EXSTU, R0KQS9__SETTUDRAFT_113089 | EXSTU	S0E1M0__FFUJ_07577 | FUSFU, S0E574__FFUJ_05764 | FUSFU, S0EE60__FFUJ_06684 | FUSFU, S0EJD4__FFUJ_11191 | FUSFU, S0EJH4__FFUJ_11115 | FUSFU, S0EPC2__FFUJ_10935 | FUSFU	A0A098DCH3__FGRAMPH1_01T08695 | FUSGR, A0A1C3YIU3__FGRAMPH1_01T06759 | FUSGR, A0A1C3YMB1__FGRAMPH1_01T10933 | FUSGR, I1RHJ0__FG03246.1 | FUSGR	W9JLL6__FOBC_14461 | FUSO4, W9JQH8__FOBC_14610 | FUSO4, W9JR74__FOBC_14408 | FUSO4, W9JT01__FOZG_14272 | FUSO4, W9JUI8__FOZG_14448 | FUSO4, W9K0G2__FOZG_09665 | FUSO4, W9K4Z0__FOZG_09665 | FUSO4, W9K8P0__FOZG_09665 | FUSO4, W9KBK1__FOBC_09879 | FUSO4, W9KDR0__FOZG_09473 | FUSO4, W9KFW1__FOZG_09473 | FUSO4, W9KHT9__FOBC_10790 | FUSO4, W9KWT0__FOBC_04439 | FUSO4, W9L4I3__FOBC_02404 | FUSO4, W9L6U2__FOZG_04397 | FUSO4	A0A5C6SG27__FocTR4_00011016 | FUSOC, A0A5C6SSI6__FocTR4_00008809 | FUSOC, A0A5C6SVN7__FocTR4_00015518 | FUSOC, A0A5C6SW38__FocTR4_00015669 | FUSOC, A0A5C6T0C4__FocTR4_00015723 | FUSOC, A0A5C6T5J9__FocTR4_00010476 | FUSOC, A0A5C6T9I5__FocTR4_00009505 | FUSOC, A0A5C6TB33__FocTR4_00002355 | FUSOC	A0A0C4DJA2__NA | FUSOL, A0A0D2XHZ4__NA | FUSOL, A0A0D2XNL0__NA | FUSOL, A0A0D2Y158__FOXG_09999 | FUSOL, A0A0D2Y1L3__FOXG_10156 | FUSOL	F9F4P8__FOXB_01373 | FUSOX, F9FIN1__FOXB_06260 | FUSOX, F9FMW9__FOXB_07749 | FUSOX, F9FN10__FOXB_07790 | FUSOX, F9FRZ7__FOXB_09178 | FUSOX, F9FXV3__FOXB_11235 | FUSOX	K3U8H1__FPSE_12299 | FUSPS, K3V4S2__FPSE_12002 | FUSPS, K3VGT6__FPSE_07627 | FUSPS, K3VW33__FPSE_00679 | FUSPS	C7YT93__NECHADRAFT_41027 | FUSSO, C7YVJ7__NECHADRAFT_11576 | FUSSO, C7Z3K5__NECHADRAFT_46276 | FUSSO, C7ZFC1__NECHADRAFT_67867 | FUSSO, C7ZHC5__NECHADRAFT_51776 | FUSSO, C7ZM02__NECHADRAFT_11702 | FUSSO, C7ZMJ9__NECHADRAFT_82402 | FUSSO	A0A139YC06__FVEG_14130 | FUSVE, W7M460__FVEG_02412 | FUSVE, W7M4N8__FVEG_04303 | FUSVE, W7M565__FVEG_02599 | FUSVE, W7MCD2__FVEG_08358 | FUSVE, W7MMT4__FVEG_08515 | FUSVE	J3P8C6__20350218 | GAEGR, J3PAY7__20351120 | GAEGR			Lbb_g1214_04557 | LEPBI, Lbb_g1214_06069 | LEPBI	Lmb_jn3_02440 | LEPMA, Lmb_jn3_03699 | LEPMA	K2R9T9__MPH_11710 | MACPH, K2RMX6__MPH_06707 | MACPH, K2S847__MPH_04203 | MACPH, K2SAD2__MPH_03227 | MACPH	3262 | MAGPO, 5342 | MAGPO			A0A136IQ03__Micbo1qcDRAFT_125519 | MICBO, A0A136IWK4__Micbo1qcDRAFT_196682 | MICBO, A0A136J343__Micbo1qcDRAFT_223745 | MICBO, A0A136J4N1__Micbo1qcDRAFT_146885 | MICBO		G7E8I3__Mo05834 | MIXOS	A0A5N6JQJ1__EYC80_011127 | MONLA		A0A0N8H934__AK830_g260 | NEODI, A0A0P7B318__AK830_g2435 | NEODI, A0A0P7B4R0__AK830_g1962 | NEODI, A0A0P7BP33__AK830_g957 | NEODI	Q7S2U2__NCU09033 | NEUCR	1983316 | OPHNO, 1983731 | OPHNO, 1985276 | OPHNO, 1985325 | OPHNO	SNOG_06511 | PARNO, SNOG_11601 | PARNO, SNOG_15972 | PARNO	188629 | PASFU, 190109 | PASFU	K9G855__PDIG_10830 | PENDI	A0A0A2KE59__PEX2_015570 | PENEX	A0A2V1D700__DM02DRAFT_573723 | PERMA, A0A2V1EAJ1__DM02DRAFT_714879 | PERMA		A0A194WT94__LY89DRAFT_787201 | PHISC, A0A194XDW4__LY89DRAFT_684261 | PHISC		A0A090CPB3__NA | PODAN	A0A139H1B8__AC578_2659 | PSEEU, A0A139HKP6__AC578_671 | PSEEU	M2YY78__MYCFIDRAFT_203337 | PSEFI, M2ZIP2__MYCFIDRAFT_79880 | PSEFI					A0A4P7N7V2__PoMZ_02667 | PYROM	G4MWV1__MGG_08314 | PYROR	E3RZC6__PTT_14985 | PYRTE, E3S0H4__PTT_15551 | PYRTE	B2VW66__PTRG_01428 | PYRTR, B2W4T1__PTRG_04631 | PYRTR	A0A2D3V680__RCC_08074 | RAMCO	A0A0B7F7X7__RSOLAG1IB_06495 | RHIS1, A0A0B7FBP6__RSOLAG1IB_06448 | RHIS1, A0A0B7FH96__RSOLAG1IB_08258 | RHIS1	X8IXN4__RSOL_022720 | RHIS3, X8JUM5__RSOL_520270 | RHIS3		A0A1E1K260__RCO7_00748 | RHYCO, A0A1E1LTL2__RCO7_09120 | RHYCO	A0A1S8AAP6__SAMD00023353_7000260 | ROSNE, A0A1S8AAZ2__SAMD00023353_7000250 | ROSNE, A0A1W2TCQ1__SAMD00023353_1400290 | ROSNE		1054366 | SARST, 1348437 | SARST, 1362714 | SARST, 1370493 | SARST, 1401104 | SARST, 1401852 | SARST, 169622 | SARST, 192060 | SARST	W9CCJ2__SBOR_7346 | SCLBO	A0A1D9QNF8__sscle_16g109330 | SCLSC		M3B4E5__SEPMUDRAFT_124778 | SPHMU			A0A364N589__DDE83_004138 | STELY, A0A364NGV6__DDE83_000084 | STELY			1277272 | TAPPO		G9NDY8__TRIATDRAFT_55038 | TRIAT, G9NVA8__TRIATDRAFT_151908 | TRIAT, G9P8J6__TRIATDRAFT_11189 | TRIAT				A0A063BVT2__UV8b_4071 | USTVI, A0A063C4G8__UV8b_3133 | USTVI	A0A194W907__VM1G_08250 | VALMA	A0A194UUN9__VP1G_02842 | VALPI	A0A517L653__FKW77_009545 | VENEF	17392 | VENIN	213354 | VENPI	G2WUZ3__VDAG_02134 | VERDA, G2X423__VDAG_04760 | VERDA, G2X646__VDAG_05362 | VERDA, G2X970__VDAG_06702 | VERDA, G2XC55__VDAG_07737 | VERDA, G2XJ71__VDAG_10203 | VERDA	VDAG_JR2_Chr2g03990 | VERDJ, VDAG_JR2_Chr3g12750 | VERDJ, VDAG_JR2_Chr4g00250 | VERDJ, VDAG_JR2_Chr6g09390 | VERDJ, VDAG_JR2_Chr7g05490 | VERDJ, VDAG_JR2_Chr7g10360 | VERDJ	130295 | VERDM, 256934 | VERDM, 386126 | VERDM, 390730 | VERDM, 391699 | VERDM, 437216 | VERDM	A0A0G4KDY9__BN1708_001972 | VERLO, A0A0G4KPA1__BN1708_010213 | VERLO, A0A0G4KYV1__BN1708_017340 | VERLO, A0A0G4LKQ2__BN1708_003567 | VERLO, A0A0G4LLQ5__BN1708_003570 | VERLO, A0A0G4M0F2__BN1708_010962 | VERLO, A0A0G4M1G1__BN1708_014897 | VERLO, A0A0G4MB64__BN1708_018720 | VERLO, A0A0G4MBW8__BN1708_005569 | VERLO, A0A0G4MS05__BN1708_007266 | VERLO, A0A0G4MVH0__BN1708_007688 | VERLO	A0A3M9Y063__D7B24_001209 | VERNO, A0A3M9Y143__D7B24_002341 | VERNO, A0A3M9Y359__D7B24_009524 | VERNO, A0A3M9Y6F3__D7B24_008436 | VERNO, A0A3M9Y9G8__D7B24_006538 | VERNO	A0A165I2T4__L228DRAFT_93698 | XYLHE	A0A0F4GFJ8__TI39_contig1051g00005 | ZYMBR	F9WZP2__MYCGRDRAFT_65129 | ZYMTI	A0A1X7RD17__ZT3D7_G274 | ZYMTS, A0A1X7RIM0__ZT3D7_G2207 | ZYMTS
OG0000031	K5XAZ3__AGABI1DRAFT_58216 | AGABI, K5Y1R4__AGABI1DRAFT_16420 | AGABI	A0A177DFF0__AA0117_g7282 | ALTAL, A0A177DJN6__CC77DRAFT_937873 | ALTAL	357580 | ALTAM, 406960 | ALTAM	Abra02508 | ALTBR, Abra11725 | ALTBR	120037 | ALTSO, 120603 | ALTSO	A0A284QYK3__ARMOST_04870 | ARMOS, A0A284R5N0__ARMOST_07375 | ARMOS, A0A284R5Q9__ARMOST_07392 | ARMOS	A0A2H3BEE8__ARMSODRAFT_1019230 | ARMSO, A0A2H3BEI8__ARMSODRAFT_1019247 | ARMSO, A0A2H3C8B2__ARMSODRAFT_994176 | ARMSO	A0A162ZW46__ST47_g8013 | ASCRA	A0A2P2H205__AFLA70_430g000801 | ASPF7, A0A2P2HM83__AFLA70_384g000630 | ASPF7	B8MX69__AFLA_076560 | ASPFN	Q5AYB5__ANIA_06715 | ASPNI, Q5B8H6__ANIA_03154 | ASPNI	M2THF8__COCHEDRAFT_1198464 | BIPMA, M2URY8__COCHEDRAFT_1179727 | BIPMA	W6ZE71__COCMIDRAFT_8533 | BIPOR, W6ZM86__COCMIDRAFT_338 | BIPOR	M2QUZ5__COCSADRAFT_165202 | BIPSO, M2S539__COCSADRAFT_172765 | BIPSO	W7ECT3__COCVIDRAFT_28539 | BIPVI, W7FAN4__COCVIDRAFT_84556 | BIPVI	W6Y0X2__COCCADRAFT_9004 | BIPZE, W6Y525__COCCADRAFT_37044 | BIPZE	272 | BLUGH, 4989 | BLUGH	6104 | BLUGT, 6414 | BLUGT	G2YQ09__BofuT4_P132610.1 | BOTC4	A0A384JY76__Bcswi6 | BOTC5, A0A384K1Z6__BCIN_14g00280 | BOTC5	A0A2G5I2Z0__CB0940_03793 | CERBE, A0A2G5IC20__CB0940_00871 | CERBE	A0A1C7N0V9__res2_3 | CHOCU, A0A1C7ND87__res2_0 | CHOCU, A0A1C7NI17__res2_2 | CHOCU, A0A1C7NQ47__res2_1 | CHOCU	M1W091__CPUR_02732 | CLAPU, M1W9B2__CPUR_06235 | CLAPU	L2FH66__CGGC5_223 | COLFR, L2FNJ3__CGGC5_11364 | COLFR	T0JZ81__CGLO_15249 | COLGL, T0LHX0__CGLO_09336 | COLGL	E3QKR5__GLRG_06597 | COLGR, E3QSE7__GLRG_08918 | COLGR	A0A1B7YLP0__CH63R_05257 | COLHI, H1VQK3__CH063_12486 | COLHI	A0A484FPM4__cdc10 | COLOR, N4VBQ9__res2 | COLOR	A8N8X1__CC1G_00846 | COPCI, A8NYC6__CC1G_01306 | COPCI	337653 | CRYPA, 342696 | CRYPA	A0A423VI48__VPNG_10108 | CYTLE, A0A423VYG9__VPNG_09148 | CYTLE	A0A1Y2WKJ6__K445DRAFT_258168 | DALES, A0A1Y2WM26__K445DRAFT_239340 | DALES	A0A2P5HF39__DHEL01_v212746 | DIAHE, A0A2P5HQ33__DHEL01_v209286 | DIAHE	N1PUB6__DOTSEDRAFT_69080 | DOTSE, N1Q2D8__DOTSEDRAFT_67757 | DOTSE	Q751K3__AGOS_AGL297C | EREGO, Q751Y5__AGOS_AFR690C | EREGO, Q752H3__AGOS_AFR600C | EREGO	A0A0B1P007__EV44_g1769 | ERYNE, A0A0B1PC33__EV44_g5405 | ERYNE	R0IMN4__SETTUDRAFT_131666 | EXSTU, R0KRN6__SETTUDRAFT_25752 | EXSTU	S0E0V4__FFUJ_07064 | FUSFU, S0EF05__FFUJ_09671 | FUSFU	I1RK32__FG04220.1 | FUSGR, I1S0Z2__FG10384.1 | FUSGR	W9JXF8__FOBC_08201 | FUSO4, W9JYJ4__FOZG_11484 | FUSO4, W9K5W9__FOZG_10756 | FUSO4	A0A559L254__res2 | FUSOC, A0A5C6SR71__FocTR4_00014170 | FUSOC	A0A0D2XM41__NA | FUSOL, A0A0D2Y555__NA | FUSOL	F9F566__FOXB_01541 | FUSOX, F9FSX7__FOXB_09508 | FUSOX	K3V869__FPSE_10424 | FUSPS, K3VE26__FPSE_07396 | FUSPS	C7Z931__NECHADRAFT_43756 | FUSSO, C7ZPE8__NECHADRAFT_96711 | FUSSO	W7M7K3__FVEG_03115 | FUSVE, W7MJB3__FVEG_10410 | FUSVE	J3NQF7__20343972 | GAEGR, J3PHW0__20353549 | GAEGR	A0A420HD21__GcC1_205009 | GOLCI, A0A420HNU0__GcC1_178009 | GOLCI, A0A420JA07__GcC1_000008 | GOLCI	W4JYW4__HETIRDRAFT_478021 | HETIR, W4KGH9__HETIRDRAFT_311814 | HETIR, W4KLP9__HETIRDRAFT_447335 | HETIR	Lbb_g1214_05350 | LEPBI, Lbb_g1214_11658 | LEPBI	Lmb_jn3_00770 | LEPMA, Lmb_jn3_03601 | LEPMA	K2SB42__MPH_08828 | MACPH	11693 | MAGPO, 1316 | MAGPO	F4S8Q2__MELLADRAFT_50812 | MELLA	204896 | MELLI	A0A136ISG4__Micbo1qcDRAFT_236266 | MICBO, A0A136IWK0__Micbo1qcDRAFT_189725 | MICBO	U5H040__MVLG_00780 | MICLY, U5HD31__MVLG_05049 | MICLY	G7DZL8__Mo02688 | MIXOS, G7E610__Mo04953 | MIXOS	A0A5N6JQ80__EYC80_008437 | MONLA, A0A5N6K5B2__EYC80_001580 | MONLA	V2YPY7__Moror_1457 | MONRO	A0A0P7AIN8__AK830_g9223 | NEODI, A0A0P7BPG2__AK830_g3834 | NEODI	Q7RW59__NCU07246 | NEUCR, Q7SBG9__NCU07587 | NEUCR	1980397 | OPHNO, 1985337 | OPHNO	SNOG_10392 | PARNO	184583 | PASFU, 194749 | PASFU, 197678 | PASFU	K9G5A3__PDIG_21830 | PENDI, K9GLK5__PDIG_34720 | PENDI	A0A0A2KJX2__PEX2_044980 | PENEX, A0A0A2KVZ9__PEX2_069420 | PENEX	A0A2V1D602__DM02DRAFT_619287 | PERMA, A0A2V1E2D7__DM02DRAFT_611317 | PERMA	4589652 | PHAPA, 4595749 | PHAPA, 7185221 | PHAPA	A0A132B3N0__LY89DRAFT_790085 | PHISC, A0A194XCQ8__LY89DRAFT_33754 | PHISC	A0A162ND67__PHYBLDRAFT_117358 | PHYBL, A0A162TUA4__PHYBLDRAFT_182666 | PHYBL, A0A162X111__PHYBLDRAFT_94849 | PHYBL, A0A167PXH8__PHYBLDRAFT_154443 | PHYBL	B2AC39__PODANS_2_14120 | PODAN, B2AC90__PODANS_3_250 | PODAN	A0A139GV23__AC578_1703 | PSEEU, A0A139HE24__AC578_8260 | PSEEU	M3A5R2__MYCFIDRAFT_54079 | PSEFI, N1Q9V9__MYCFIDRAFT_129526 | PSEFI	11357 | PUCG2, 6875 | PUCG2, 6876 | PUCG2	11852 | PUCGU, 15831 | PUCGU, 18688 | PUCGU	A0A0L0UWK2__PSTG_15174 | PUCST, A0A0L0VHD9__PSTG_08038 | PUCST	A0A180G4J8__PTTG_08946 | PUCTR, A0A180H5Z6__PTTG_07047 | PUCTR	A0A4P7NEB8__PoMZ_07113 | PYROM, A0A4P7NTM4__PoMZ_06933 | PYROM	G4NA99__MGG_08463 | PYROR, G4NID8__MGG_09869 | PYROR	E3RI34__PTT_07636 | PYRTE, E3RMN8__PTT_09730 | PYRTE	B2W485__PTRG_05285 | PYRTR, B2WIN7__PTRG_09846 | PYRTR	A0A2D3UN06__RCC_02974 | RAMCO, A0A2D3VHQ5__RCC_09485 | RAMCO	A0A0B7FIX9__RSOLAG1IB_07619 | RHIS1, A0A0B7FQR5__RSOLAG1IB_03187 | RHIS1	X8J340__RSOL_127610 | RHIS3, X8J3U0__RSOL_166040 | RHIS3	M7WLH7__RHTO_05635 | RHOTO, M7XJL5__RHTO_03589 | RHOTO	A0A1E1JR34__RCO7_01223 | RHYCO, A0A1E1JRX4__RCO7_04442 | RHYCO	A0A1S7UMX1__SAMD00023353_1102450 | ROSNE, A0A1W2TFV0__SAMD00023353_2401140 | ROSNE	P09959__SWI6 | SACCE, P25302__SWI4 | SACCE, P39678__MBP1 | SACCE	1277465 | SARST, 1360144 | SARST	W9CL30__SBOR_4385 | SCLBO, W9CQA6__SBOR_1409 | SCLBO	A0A1D9PXQ2__sscle_03g022440 | SCLSC, A0A1D9QCY4__sscle_10g075380 | SCLSC	G4TAY2__PIIN_02339 | SERIN, G4THE8__PIIN_04676 | SERIN	M3CMA4__SEPMUDRAFT_153854 | SPHMU, N1QN63__SEPMUDRAFT_146162 | SPHMU	E6ZSB0__sr16322 | SPORE, E6ZW56__sr11315 | SPORE	A0A0F7RWD5__SSCI12010.1 | SPOSC, A0A0F7S8H9__SSCI58110.1 | SPOSC	A0A364N4Q8__DDE83_004368 | STELY, A0A364N5R5__DDE83_003941 | STELY	A0A507CLN2__SeLEV6574_g07432 | SYNEN, A0A507CQ57__SeLEV6574_g03215 | SYNEN, A0A507CVH4__SeMB42_g04948 | SYNEN	A0A507BUQ7__SmJEL517_g03797 | SYNMI, A0A507C169__SmJEL517_g02272 | SYNMI, A0A507C9U3__SmJEL517_g01768 | SYNMI	1249268 | TAPPO, 1273841 | TAPPO	A0A317XK32__BCV70DRAFT_164270 | TESCY, A0A317XZX0__BCV70DRAFT_197703 | TESCY	G9NJS8__TRIATDRAFT_133472 | TRIAT, G9PCB3__TRIATDRAFT_253394 | TRIAT	A0A1K0GBZ4__UBRO_08158 | USTBR, A0A1K0HM91__UBRO_08780 | USTBR	I2FSC1__UHOR_08158 | USTHO, I2FVQ8__UHOR_08780 | USTHO	A0A0D1BWD8__UMAG_05338 | USTMA, A0A0D1DP35__UMAG_11222 | USTMA	A0A063BPI5__UV8b_6759 | USTVI, A0A063C3L7__UV8b_4240 | USTVI	A0A194VHX0__VM1G_10321 | VALMA, A0A194W8L3__VM1G_08660 | VALMA	A0A194VC69__VP1G_08763 | VALPI, A0A194VHC9__VP1G_10431 | VALPI	A0A517L6D2__FKW77_010121 | VENEF, A0A517LK79__FKW77_005493 | VENEF	21759 | VENIN, 22261 | VENIN	213245 | VENPI, 215849 | VENPI	G2WY89__VDAG_02571 | VERDA, G2XDI9__VDAG_08221 | VERDA	VDAG_JR2_Chr1g25450 | VERDJ, VDAG_JR2_Chr8g00790 | VERDJ	152792 | VERDM, 67642 | VERDM	A0A0G4LPQ3__BN1708_013762 | VERLO, A0A0G4M0J4__BN1708_004464 | VERLO, A0A0G4N015__BN1708_008019 | VERLO, A0A0G4N5G7__BN1708_011996 | VERLO	A0A3M9YCC2__D7B24_006029 | VERNO, A0A3M9YE52__SWI6 | VERNO	A0A164ZX75__L228DRAFT_37899 | XYLHE, A0A165HDS6__L228DRAFT_260194 | XYLHE	A0A0F4GVC8__TI39_contig292g00015 | ZYMBR, A0A0F4GZI5__TI39_contig285g00052 | ZYMBR	F9WXW8__MgSwi4 | ZYMTI, F9XKP1__MgSwi6 | ZYMTI	A0A1X7REF7__ZT3D7_G920 | ZYMTS, A0A1X7S556__ZT3D7_G9805 | ZYMTS
OG0000032	K5X7D5__AGABI1DRAFT_129166 | AGABI, K5X7Q2__AGABI1DRAFT_67040 | AGABI	A0A177D6Z9__CC77DRAFT_1024809 | ALTAL, A0A177DQC8__CC77DRAFT_800261 | ALTAL	456753 | ALTAM, 458422 | ALTAM	Abra05808 | ALTBR, Abra10216 | ALTBR	112924 | ALTSO, 113958 | ALTSO	A0A284RC99__ARMOST_09691 | ARMOS, A0A284RLQ6__ARMOST_13035 | ARMOS	A0A2H3BXV4__ARMSODRAFT_1013101 | ARMSO, A0A2H3C420__ARMSODRAFT_1011881 | ARMSO	A0A162YUC9__ST47_g8601 | ASCRA, A0A163AY37__ST47_g7432 | ASCRA	A0A0D9N498__AFLA70_94g003040 | ASPF7, A0A2P2HE28__AFLA70_16g005150 | ASPF7	B8MZ97__AFLA_083860 | ASPFN, B8NHA6__AFLA_135110 | ASPFN	C8VUS5__ANIA_10132 | ASPNI, Q5AZI5__ANIA_06295 | ASPNI, Q5BAN8__ANIA_02392 | ASPNI	M2U511__COCHEDRAFT_1196718 | BIPMA, M2UC63__COCHEDRAFT_1024439 | BIPMA	W6YXG9__COCMIDRAFT_109350 | BIPOR, W6ZET6__COCMIDRAFT_87051 | BIPOR	M2SAF5__COCSADRAFT_323812 | BIPSO, M2SRS1__COCSADRAFT_40698 | BIPSO	W7E8A1__COCVIDRAFT_30775 | BIPVI, W7EWD4__COCVIDRAFT_36576 | BIPVI	W6XJR7__COCCADRAFT_111784 | BIPZE, W6Y5N8__COCCADRAFT_39301 | BIPZE	471 | BLUGH, 5656 | BLUGH	3108 | BLUGT, 925 | BLUGT	G2XSG7__BofuT4_P064460.1 | BOTC4, G2XSV6__BofuT4_P064260.1 | BOTC4	A0A384JH67__BCIN_05g01710 | BOTC5, A0A384K443__BCIN_14g05460 | BOTC5	A0A2G5H843__CB0940_07752 | CERBE, A0A2G5I8Z6__CB0940_00127 | CERBE	A0A1C7MUI6__A0J61_11430 | CHOCU, A0A1C7N4L8__Mlx_2 | CHOCU, A0A1C7N953__INO4 | CHOCU, A0A1C7NAX6__max | CHOCU, A0A1C7NDH8__A0J61_04824 | CHOCU, A0A1C7NFS6__Mlx_1 | CHOCU, A0A1C7NIV5__A0J61_03044 | CHOCU, A0A1C7NKQ5__N-MYC2 | CHOCU, A0A1C7NQD7__Mlxip | CHOCU, A0A1C7NRA4__A0J61_00519 | CHOCU, A0A1C7NRT5__Mlx_0 | CHOCU	M1VXY2__CPUR_00280 | CLAPU, M1W6V5__CPUR_04579 | CLAPU, M1WBA5__CPUR_01633 | CLAPU	L2FX32__CGGC5_8876 | COLFR, L2GGE4__CGGC5_3303 | COLFR	T0L935__CGLO_16523 | COLGL, T0LD63__CGLO_10967 | COLGL	E3Q4E9__GLRG_00605 | COLGR, E3QGQ8__GLRG_05190 | COLGR	A0A1B7Y1X7__CH63R_10135 | COLHI, A0A1B7YDF1__CH63R_05815 | COLHI	A0A484FSN9__Max | COLOR, A0A484G0R9__Cob_v003760 | COLOR	A8N3B4__CC1G_00538 | COPCI, A8P4D6__CC1G_11173 | COPCI	224803 | CRYPA, 42026 | CRYPA	A0A423XE57__VPNG_04241 | CYTLE, A0A423XLQ8__VPNG_01190 | CYTLE	A0A1Y2WUI1__K445DRAFT_14225 | DALES, A0A1Y2X646__K445DRAFT_316056 | DALES	A0A2P5HK45__DHEL01_v210980 | DIAHE, A0A2P5I0E6__DHEL01_v205656 | DIAHE	N1PTE9__DOTSEDRAFT_70606 | DOTSE, N1Q0J4__DOTSEDRAFT_96491 | DOTSE	Q757U2__AGOS_AEL080C | EREGO	A0A0B1P2R0__EV44_g5834 | ERYNE, A0A0B1PAS9__EV44_g0741 | ERYNE	R0KCG5__SETTUDRAFT_182231 | EXSTU, R0KQG0__SETTUDRAFT_162028 | EXSTU	S0DKG3__FFUJ_00487 | FUSFU, S0DXJ5__FFUJ_13495 | FUSFU	I1RB45__FG00750.1 | FUSGR, I1RQC1__FG06262.1 | FUSGR	W9KYV5__FOBC_03800 | FUSO4, W9L5G7__FOZG_01855 | FUSO4, W9LCA2__FOBC_00841 | FUSO4	A0A559LC30__Mlxip | FUSOC, A0A5C6TA62__FocTR4_00003055 | FUSOC	A0A0D2XB14__FOXG_01081 | FUSOL, A0A0D2XVJ9__FOXG_08011 | FUSOL	F9F1X0__FOXB_00394 | FUSOX, F9FK95__FOXB_06824 | FUSOX, F9GD78__FOXB_16612 | FUSOX	K3VSX3__FPSE_00975 | FUSPS, K3W302__FPSE_01269 | FUSPS	C7YIM8__NECHADRAFT_75378 | FUSSO, C7YPH2__NECHADRAFT_37658 | FUSSO	W7L9W2__FVEG_00433 | FUSVE, W7LY09__FVEG_04932 | FUSVE	J3NSN1__20344739 | GAEGR, J3P2Q6__20348259 | GAEGR	A0A420J1H0__GcC1_034023 | GOLCI, A0A420J1W3__GcC1_032003 | GOLCI	W4KDE9__HETIRDRAFT_450789 | HETIR, W4KMY2__HETIRDRAFT_431343 | HETIR	Lbb_g1214_00830 | LEPBI, Lbb_g1214_08727 | LEPBI	Lmb_jn3_04024 | LEPMA, Lmb_jn3_08653 | LEPMA	K2R759__MPH_04590 | MACPH, K2RYY2__MPH_04881 | MACPH	3499 | MAGPO		204559 | MELLI, 210789 | MELLI	A0A136JID1__Micbo1qcDRAFT_3998 | MICBO	U5H3E3__MVLG_01862 | MICLY	G7DSD4__Mo00135 | MIXOS	A0A5N6KMG9__EYC80_004216 | MONLA	V2XI40__Moror_4801 | MONRO, V2XM83__Moror_12923 | MONRO	A0A0P7B5W6__AK830_g9363 | NEODI, A0A0P7BCF5__AK830_g9403 | NEODI	Q1K8U0__NCU06744 | NEUCR, Q7SGD0__NCU02719 | NEUCR	1980624 | OPHNO, 1983112 | OPHNO	SNOG_07364 | PARNO, SNOG_14204 | PARNO	185218 | PASFU, 196566 | PASFU	K9FRS3__PDIG_83820 | PENDI, K9GB38__PDIG_55810 | PENDI	A0A0A2I8J1__PEX2_039540 | PENEX, A0A0A2IB07__PEX2_046170 | PENEX, A0A0A2JQL6__PEX2_021500 | PENEX	A0A2V1E8A4__DM02DRAFT_514164 | PERMA, A0A2V1ECY3__DM02DRAFT_705492 | PERMA	4581093 | PHAPA	A0A194XEQ9__LY89DRAFT_644257 | PHISC, A0A194XV30__LY89DRAFT_679384 | PHISC	A0A162NLI0__PHYBLDRAFT_186366 | PHYBL, A0A162TQ60__PHYBLDRAFT_148743 | PHYBL, A0A162UHN2__PHYBLDRAFT_166273 | PHYBL, A0A162URB2__PHYBLDRAFT_185563 | PHYBL, A0A162V7X0__PHYBLDRAFT_104438 | PHYBL, A0A162WME6__PHYBLDRAFT_78709 | PHYBL, A0A163DB47__PHYBLDRAFT_148660 | PHYBL, A0A163DML8__PHYBLDRAFT_181810 | PHYBL, A0A163EP88__PHYBLDRAFT_161219 | PHYBL, A0A167JYP5__PHYBLDRAFT_189167 | PHYBL, A0A167K5J6__PHYBLDRAFT_77471 | PHYBL, A0A167Q9H5__PHYBLDRAFT_139351 | PHYBL	B2B072__PODANS_3_8150 | PODAN	A0A139H2E2__AC578_6906 | PSEEU, A0A139HJY7__AC578_5370 | PSEEU	M3AE54__MYCFIDRAFT_182649 | PSEFI, N1QA28__MYCFIDRAFT_205783 | PSEFI	17144 | PUCG2	439 | PUCGU, 7319 | PUCGU	A0A0L0UYH1__PSTG_14483 | PUCST, A0A0L0V6F4__PSTG_11791 | PUCST		A0A4P7N7Q8__PoMZ_00996 | PYROM, A0A4V1C743__PoMZ_10962 | PYROM	G4NCG4__MGG_01090 | PYROR	E3RPV5__PTT_10702 | PYRTE, E3S5F9__PTT_17861 | PYRTE	B2W5A1__PTRG_04801 | PYRTR, B2W884__PTRG_06022 | PYRTR	A0A2D3UPI3__RCC_03115 | RAMCO, A0A2D3UWT5__RCC_08161 | RAMCO	A0A0B7FRC0__RSOLAG1IB_03382 | RHIS1	X8JPC6__RSOL_492930 | RHIS3, X8JUI8__RSOL_510410 | RHIS3	M7X9A9__RHTO_03500 | RHOTO	A0A1E1JQH0__RCO7_00962 | RHYCO, A0A1E1KB47__RCO7_05813 | RHYCO	A0A1W2TIW2__SAMD00023353_1501200 | ROSNE, A0A1W2TUS8__SAMD00023353_8000010 | ROSNE	P13902__INO4 | SACCE	1364000 | SARST, 1371127 | SARST	W9C7Q0__SBOR_9003 | SCLBO, W9CWP0__SBOR_0588 | SCLBO	A0A1D9Q593__sscle_05g047320 | SCLSC, A0A1D9QNC3__sscle_16g111220 | SCLSC	G4TC26__PIIN_02729 | SERIN, G4U0M5__PIIN_11101 | SERIN	M3D828__SEPMUDRAFT_25295 | SPHMU, N1QMY4__SEPMUDRAFT_23294 | SPHMU	E6ZPH5__sr15203 | SPORE, E6ZRG6__sr15741 | SPORE	A0A0F7RSG5__SSCI11200.1 | SPOSC, A0A0F7SC62__SSCI71020.1 | SPOSC	A0A364MRX4__DDE83_009104 | STELY, A0A364N333__DDE83_004919 | STELY	A0A507CZR9__SeLEV6574_g06694 | SYNEN, A0A507D754__SeMB42_g03597 | SYNEN	A0A507C823__SmJEL517_g02002 | SYNMI, A0A507CGB8__SmJEL517_g00382 | SYNMI	1281363 | TAPPO	A0A317XEZ7__BCV70DRAFT_114766 | TESCY, A0A317XHH2__BCV70DRAFT_202952 | TESCY, A0A317XI00__BCV70DRAFT_45510 | TESCY, A0A317XRH6__BCV70DRAFT_205887 | TESCY	G9NJE0__TRIATDRAFT_213671 | TRIAT, G9P9D1__TRIATDRAFT_9815 | TRIAT	A0A1K0G8N6__UBRO_06755 | USTBR, A0A1K0GWD0__UBRO_07765 | USTBR	I2FQZ4__UHOR_07765 | USTHO, I2FVD0__UHOR_06755 | USTHO	A0A0D1DQX3__UMAG_04863 | USTMA, A0A0D1DTT5__UMAG_04317 | USTMA	A0A063BMY6__UV8b_7098 | USTVI, A0A063C2L7__UV8b_3564 | USTVI, A0A063CD93__UV8b_706 | USTVI	A0A194VSB7__VM1G_03232 | VALMA, A0A194W2A3__VM1G_05916 | VALMA	A0A194V268__VP1G_05292 | VALPI, A0A194V9J2__VP1G_07710 | VALPI	A0A517L5A4__FKW77_004754 | VENEF, A0A517LDP0__FKW77_004847 | VENEF	17752 | VENIN, 19876 | VENIN	209680 | VENPI, 213186 | VENPI	G2X8D3__VDAG_06074 | VERDA, G2XGD3__VDAG_08920 | VERDA	VDAG_JR2_Chr4g07640 | VERDJ, VDAG_JR2_Chr7g02150 | VERDJ	338046 | VERDM, 61840 | VERDM	A0A0G4KH43__BN1708_002102 | VERLO, A0A0G4KHM7__BN1708_002101 | VERLO, A0A0G4MYD7__BN1708_005477 | VERLO	A0A3M9XVH6__D7B24_004041 | VERNO, A0A3M9XZC2__D7B24_003676 | VERNO	A0A165A669__L228DRAFT_250426 | XYLHE, A0A165GE70__L228DRAFT_268578 | XYLHE	A0A0F4GB61__TI39_contig4173g00048 | ZYMBR	F9X085__MYCGRDRAFT_19553 | ZYMTI, F9X9G3__MYCGRDRAFT_70836 | ZYMTI	A0A1X7RDF7__ZT3D7_G603 | ZYMTS, A0A1X7RQN3__ZT3D7_G4859 | ZYMTS
OG0000033	K5VPP5__AGABI1DRAFT_115782 | AGABI, K5XB58__AGABI1DRAFT_84943 | AGABI	A0A177DPX1__CC77DRAFT_807584 | ALTAL, A0A177DWM6__AA0117_g11610 | ALTAL	208609 | ALTAM, 403150 | ALTAM	Abra05953 | ALTBR, Abra08239 | ALTBR	113059 | ALTSO, 122408 | ALTSO	A0A284QZ77__ARMOST_05058 | ARMOS, A0A284S6N1__ARMOST_20185 | ARMOS	A0A2H3BCC9__ARMSODRAFT_958182 | ARMSO, A0A2H3BPN0__ARMSODRAFT_953242 | ARMSO	A0A162VQR4__ST47_g10280 | ASCRA, A0A163KH57__ST47_g1796 | ASCRA	A0A2P2HDM0__AFLA70_215g002300 | ASPF7, A0A2P2HRK7__AFLA70_10g006820 | ASPF7	B8N3F2__AFLA_028550 | ASPFN, B8NLB2__AFLA_090390 | ASPFN	C8VR63__ANIA_09358 | ASPNI, Q5B5Z6__ANIA_04034 | ASPNI	M2UM80__COCHEDRAFT_1180188 | BIPMA, M2V2V3__COCHEDRAFT_1211728 | BIPMA	W6YYM5__COCMIDRAFT_6248 | BIPOR, W6ZJT3__COCMIDRAFT_82469 | BIPOR	M2R0H9__COCSADRAFT_29133 | BIPSO, M2S7X7__COCSADRAFT_172706 | BIPSO	W7E7Y1__COCVIDRAFT_41089 | BIPVI, W7F405__COCVIDRAFT_89029 | BIPVI	W6YE96__COCCADRAFT_89386 | BIPZE, W6YH35__COCCADRAFT_86763 | BIPZE	169 | BLUGH, 5566 | BLUGH	3197 | BLUGT, 5987 | BLUGT	G2XNY8__BofuT4_P076770.1 | BOTC4, G2XYD6__BofuT4_P044910.1 | BOTC4	A0A384J5G6__Bchap3 | BOTC5, A0A384J5Q9__Bchap3 | BOTC5, A0A384JQN1__Bcncb2 | BOTC5	A0A2G5HYG1__CB0940_06063 | CERBE	A0A1C7N0U1__ncb2 | CHOCU, A0A1C7NKY8__NFYB8 | CHOCU	M1W5I0__CPUR_00755 | CLAPU, M1WC00__CPUR_07858 | CLAPU	L2F9X0__CGGC5_2539 | COLFR, L2G747__CGGC5_644 | COLFR	T0KNK9__CGLO_02557 | COLGL, T0KTA3__CGLO_04126 | COLGL	E3Q5U5__GLRG_01337 | COLGR, E3QPI8__GLRG_07920 | COLGR	A0A1B7Y9B4__CH63R_07345 | COLHI, H1VYJ3__CH063_03565 | COLHI	A0A484G0Q6__NFYB | COLOR, N4VHT3__ncb2 | COLOR	A8NWQ8__CC1G_00095 | COPCI, A8P4Y1__CC1G_09213 | COPCI	323526 | CRYPA, 71784 | CRYPA	A0A423XD49__VPNG_03557 | CYTLE, A0A423XIN1__VPNG_01909 | CYTLE	A0A1Y2WYD1__K445DRAFT_135086 | DALES, A0A1Y2X521__K445DRAFT_316552 | DALES	A0A2P5HL52__DHEL01_v210652 | DIAHE, A0A2P5I103__DHEL01_v205418 | DIAHE	N1PFJ2__DOTSEDRAFT_64704 | DOTSE, N1PLF6__DOTSEDRAFT_71840 | DOTSE	Q753R3__AGOS_AFR397C | EREGO, Q754Q8__AGOS_AFR014C | EREGO	A0A0B1NWU0__EV44_g5502 | ERYNE, A0A0B1NZW1__EV44_g6003 | ERYNE	R0IBY7__SETTUDRAFT_165279 | EXSTU, R0KM33__SETTUDRAFT_183753 | EXSTU	S0DT75__FFUJ_04195 | FUSFU, S0DTN3__FFUJ_02763 | FUSFU	A0A1C3YLT1__FGRAMPH1_01T27641 | FUSGR, I1RSG9__FGRAMPH1_01T23927 | FUSGR	W9KEG9__FOZG_07566 | FUSO4, W9KKW8__FOZG_05559 | FUSO4, W9KVA1__FOZG_05559 | FUSO4	A0A5C6TED7__FocTR4_00005081 | FUSOC, A0A5C6TLC0__FocTR4_00007340 | FUSOC	A0A0D2XCU3__NA | FUSOL, A0A0D2XPY4__NA | FUSOL	F9G7E0__FOXB_14572 | FUSOX, F9GC64__FOXB_16247 | FUSOX	K3UWK4__FPSE_02695 | FUSPS, K3VDS3__FPSE_07581 | FUSPS	C7YQ64__NECHADRAFT_100046 | FUSSO, C7YSF8__NECHADRAFT_40528 | FUSSO	W7LRX9__FVEG_03891 | FUSVE, W7MB59__FVEG_08087 | FUSVE	J3NJS9__20341967 | GAEGR, J3PDZ6__20352177 | GAEGR	A0A420J0P7__GcC1_037013 | GOLCI, A0A420J721__GcC1_013026 | GOLCI	W4JQ95__HETIRDRAFT_422379 | HETIR, W4KET5__HETIRDRAFT_313507 | HETIR	Lbb_g1214_05264 | LEPBI, Lbb_g1214_09776 | LEPBI	Lmb_jn3_01753 | LEPMA, Lmb_jn3_04353 | LEPMA	K2RBG0__MPH_10935 | MACPH, K2STT3__MPH_02580 | MACPH	4734 | MAGPO, 9540 | MAGPO	F4RJT8__MELLADRAFT_35580 | MELLA, F4S5Q2__MELLADRAFT_93911 | MELLA	199991 | MELLI	A0A136JAE0__Micbo1qcDRAFT_159148 | MICBO, A0A136JFI6__Micbo1qcDRAFT_158016 | MICBO	U5H8I7__MVLG_03545 | MICLY, U5HC27__MVLG_04716 | MICLY	G7DVM4__Mo01286 | MIXOS, G7E1E0__Mo03321 | MIXOS	A0A5N6K1A9__EYC80_008760 | MONLA, A0A5N6KG19__EYC80_005977 | MONLA	V2XDD2__Moror_16547 | MONRO, V2XX89__Moror_17670 | MONRO	A0A0P7AQ21__AK830_g10409 | NEODI, A0A0P7B7G2__AK830_g4803 | NEODI	Q7SFL5__ada-2 | NEUCR, V5IQF3__NCU09248 | NEUCR	1981454 | OPHNO, 1981716 | OPHNO	SNOG_04446 | PARNO, SNOG_08419 | PARNO	186438 | PASFU, 190694 | PASFU	K9FL53__PDIG_59060 | PENDI, K9FNI9__PDIG_52170 | PENDI, K9FNZ4__PDIG_58030 | PENDI	A0A0A2IG28__PEX2_052160 | PENEX, A0A0A2J936__PEX2_024280 | PENEX, A0A0A2JAD6__PEX2_006890 | PENEX	A0A2V1E3C5__DM02DRAFT_639715 | PERMA, A0A2V1EEY9__DM02DRAFT_608114 | PERMA	4529596 | PHAPA, 6430537 | PHAPA, 6433406 | PHAPA	A0A132BA35__LY89DRAFT_690303 | PHISC, A0A194XPU2__LY89DRAFT_728436 | PHISC	A0A162YCU2__PHYBLDRAFT_130211 | PHYBL, A0A167Q5G2__PHYBLDRAFT_129731 | PHYBL	A0A090C8Y8__NA | PODAN, B2AUM1__PODANS_1_19580 | PODAN	A0A139HRQ7__AC578_7546 | PSEEU, A0A139HYK1__AC578_10139 | PSEEU	M3AIB8__MYCFIDRAFT_42205 | PSEFI, M3AP26__MYCFIDRAFT_33991 | PSEFI	2387 | PUCG2, 593 | PUCG2	4839 | PUCGU, 6496 | PUCGU	A0A0L0V4D2__PSTG_12607 | PUCST, A0A0L0V977__PSTG_10893 | PUCST, A0A0L0VR86__PSTG_04918 | PUCST	A0A0C4EMB2__PTTG_01902 | PUCTR, A0A180GV15__PTTG_05315 | PUCTR	A0A4P7N5R2__PoMZ_01390 | PYROM, A0A4V1C876__PoMZ_12885 | PYROM	G4MUE5__MGG_01653 | PYROR, G5EHZ6__MGCH7_ch7g579 | PYROR	E3RSU5__PTT_12033 | PYRTE, E3RWJ7__PTT_13673 | PYRTE	B2WD86__PTRG_07945 | PYRTR, B2WF07__PTRG_08168 | PYRTR	A0A2D3V1H6__RCC_02156 | RAMCO, A0A2D3VCC5__RCC_05125 | RAMCO	M5BM35__BN14_01326 | RHIS1, M5C7R1__NFYB | RHIS1	A0A0A1ULN6__RSOL_313280 | RHIS3, X8JQX4__RSOL_445540 | RHIS3	M7WK40__RHTO_02473 | RHOTO, M7WNH1__RHTO_04386 | RHOTO	A0A1E1K0L5__RCO7_07002 | RHYCO, A0A1E1KXS3__RCO7_06066 | RHYCO	A0A1S7UJV9__SAMD00023353_0200900 | ROSNE, A0A1S7UMC1__SAMD00023353_10600270 | ROSNE	P13434__HAP3 | SACCE, Q92317__NCB2 | SACCE	1364880 | SARST, 476958 | SARST	W9C765__SBOR_8889 | SCLBO, W9CQ33__SBOR_1669 | SCLBO	A0A1D9PW40__sscle_02g016940 | SCLSC, A0A1D9Q891__sscle_07g059170 | SCLSC	G4T7D0__PIIN_01073 | SERIN, G4TCD1__PIIN_02834 | SERIN	M3CDE6__SEPMUDRAFT_150098 | SPHMU, M3D758__SEPMUDRAFT_148924 | SPHMU	E6ZWA4__sr16771 | SPORE, E7A250__sr14202 | SPORE	A0A0F7S3M4__SSCI86560.1 | SPOSC, A0A0F7S4K1__SSCI28390.1 | SPOSC	A0A364N3S7__DDE83_004842 | STELY, A0A364NCX2__DDE83_001587 | STELY	A0A507CCA4__SeMB42_g07205 | SYNEN, A0A507D575__SeLEV6574_g03221 | SYNEN	A0A507C490__SmJEL517_g03389 | SYNMI, A0A507C6V3__SmJEL517_g02260 | SYNMI	1266874 | TAPPO, 1280050 | TAPPO	A0A317XSH9__BCV70DRAFT_199603 | TESCY	G9NT44__TRIATDRAFT_88718 | TRIAT, G9P870__TRIATDRAFT_169472 | TRIAT	A0A1K0H5F5__UBRO_04929 | USTBR, A0A1K0HD74__UBRO_08850 | USTBR	I2FPG5__UHOR_08850 | USTHO, I2FY54__UHOR_04929 | USTHO	A0A0D1C4P6__UMAG_10384 | USTMA, A0A0D1CFQ3__UMAG_10971 | USTMA	A0A063BVL8__UV8b_4383 | USTVI, A0A063BZT9__UV8b_4250 | USTVI	A0A194VR53__VM1G_01681 | VALMA, A0A194W9Y5__VM1G_08914 | VALMA	A0A194UQU1__VP1G_01443 | VALPI	A0A517KXD9__FKW77_009796 | VENEF, A0A517LJD1__FKW77_008556 | VENEF	13764 | VENIN, 18158 | VENIN	208509 | VENPI, 209508 | VENPI	G2WYK5__VDAG_02687 | VERDA, G2WZZ6__VDAG_03019 | VERDA	VDAG_JR2_Chr1g26650 | VERDJ, VDAG_JR2_Chr8g04900 | VERDJ	205892 | VERDM, 333695 | VERDM	A0A0G4L1P9__BN1708_011589 | VERLO, A0A0G4L7F1__BN1708_017604 | VERLO, A0A0G4LS77__BN1708_003512 | VERLO, A0A0G4MLE9__BN1708_019652 | VERLO, A0A0G4N5I6__BN1708_008539 | VERLO, A0A0G4N5Y8__BN1708_008555 | VERLO	A0A3M9Y0G0__NCB2 | VERNO, A0A3M9Y6N4__HAP3 | VERNO	A0A165FQ92__L228DRAFT_249036 | XYLHE, A0A165JEU2__L228DRAFT_235252 | XYLHE	A0A0F4G6V8__TI39_contig5827g00020 | ZYMBR, A0A0F4GMN6__TI39_contig410g00012 | ZYMBR	F9X6Z5__MYCGRDRAFT_91858 | ZYMTI, F9XCB0__MYCGRDRAFT_41913 | ZYMTI	A0A1X7RNM2__ZT3D7_G4175 | ZYMTS, A0A1X7RUI8__ZT3D7_G6004 | ZYMTS
OG0000034		A0A177D2K8__CC77DRAFT_668150 | ALTAL, A0A177D7Z0__CC77DRAFT_1024786 | ALTAL, A0A177DIN8__AA0117_g5203 | ALTAL	255153 | ALTAM, 460197 | ALTAM, 479688 | ALTAM	Abra01303 | ALTBR, Abra05034 | ALTBR, Abra06285 | ALTBR	119655 | ALTSO, 121775 | ALTSO	A0A284RNV8__ARMOST_13814 | ARMOS	A0A2H3AX79__ARMSODRAFT_963512 | ARMSO	A0A163BET0__ST47_g7072 | ASCRA, A0A163L1S8__ST47_g1441 | ASCRA	A0A2P2GZ23__AFLA70_129g002571 | ASPF7, A0A2P2H2Q3__AFLA70_107g002751 | ASPF7, A0A2P2H8Q1__AFLA70_79g003941 | ASPF7, A0A2P2HI13__AFLA70_5g008481 | ASPF7	B8NNP1__AFLA_129420 | ASPFN	C8VHF0__ANIA_02650 | ASPNI, Q5AW22__ANIA_07508 | ASPNI	M2U5A4__COCHEDRAFT_1182354 | BIPMA, M2UD51__COCHEDRAFT_1194392 | BIPMA	W6YLM3__COCMIDRAFT_41509 | BIPOR, W6YW19__COCMIDRAFT_110748 | BIPOR, W6YX05__COCMIDRAFT_104531 | BIPOR	M2S2S5__COCSADRAFT_232180 | BIPSO, M2T5E5__COCSADRAFT_171280 | BIPSO, M2TBL2__COCSADRAFT_188645 | BIPSO	W7ERH8__COCVIDRAFT_34526 | BIPVI, W7F0I5__COCVIDRAFT_91868 | BIPVI	W6XYW0__COCCADRAFT_39271 | BIPZE, W6YD32__COCCADRAFT_96097 | BIPZE	4285 | BLUGH	506 | BLUGT	G2YQ64__BofuT4_P133160.1 | BOTC4	A0A384JY66__BCIN_12g01230 | BOTC5	A0A2G5H866__CB0940_07366 | CERBE		M1WB38__CPUR_04698 | CLAPU	L2FKA9__CGGC5_12260 | COLFR, L2FN50__CGGC5_11983 | COLFR, L2G564__CGGC5_6926 | COLFR, L2GDT8__CGGC5_414 | COLFR	T0JX71__CGLO_13074 | COLGL, T0K0T8__CGLO_11413 | COLGL, T0KU31__CGLO_03816 | COLGL, T0KVE0__CGLO_03527 | COLGL, T0LQD5__CGLO_10175 | COLGL, T0LZA9__CGLO_06358 | COLGL	E3QI88__GLRG_05847 | COLGR, E3QK43__GLRG_06375 | COLGR, E3QPC2__GLRG_07854 | COLGR	A0A1B7XYC6__CH63R_11455 | COLHI, A0A1B7Y8W2__CH63R_07254 | COLHI, H1VKJ9__CH063_11237 | COLHI	A0A484F846__Cob_v012628 | COLOR, A0A484FUA8__Cob_v005802 | COLOR, A0A484FYC5__Cob_v004839 | COLOR		254425 | CRYPA, 344809 | CRYPA, 349640 | CRYPA	A0A423XBF3__VPNG_04843 | CYTLE, A0A423XCH1__VPNG_03555 | CYTLE, A0A423XI18__VPNG_02565 | CYTLE	A0A1Y2X028__K445DRAFT_318139 | DALES, A0A1Y2XED9__K445DRAFT_53013 | DALES	A0A2P5I162__DHEL01_v205420 | DIAHE, A0A2P5IBM0__DHEL01_v201748 | DIAHE, A0A2P5IF73__DHEL01_v200475 | DIAHE	N1PHK3__DOTSEDRAFT_74540 | DOTSE	Q759A2__AGOS_ADR375W | EREGO	A0A0B1P8D1__EV44_g1249 | ERYNE	R0ITT5__SETTUDRAFT_53098 | EXSTU, R0JXA2__SETTUDRAFT_122302 | EXSTU	S0DKL0__FFUJ_00259 | FUSFU, S0DPT0__FFUJ_04321 | FUSFU, S0E3R7__FFUJ_06917 | FUSFU, S0E8F1__FFUJ_08782 | FUSFU, S0EAL3__FFUJ_08224 | FUSFU	A0A1C3YI22__FGRAMPH1_01T00551 | FUSGR, A0A1C3YJW3__FGRAMPH1_01T18407 | FUSGR, A0A1C3YKC2__FGRAMPH1_01T20933 | FUSGR, A0A1C3YLM7__FGRAMPH1_01T27051 | FUSGR, I1S1D3__FG10533.1 | FUSGR	W9JQQ6__FOZG_14789 | FUSO4, W9JY51__FOBC_12430 | FUSO4, W9K1H9__FOZG_10597 | FUSO4, W9K3S4__FOZG_10597 | FUSO4, W9KDV3__FOBC_07241 | FUSO4, W9LGY2__FOBC_00640 | FUSO4	A0A5C6SHW4__FocTR4_00013362 | FUSOC, A0A5C6SHZ6__FocTR4_00012721 | FUSOC, A0A5C6SVY0__FocTR4_00008065 | FUSOC, A0A5C6SYV7__FocTR4_00000282 | FUSOC, A0A5C6TMP2__FocTR4_00007204 | FUSOC	A0A0D2XBK8__NA | FUSOL, A0A0D2Y9D6__NA | FUSOL	F9F6H1__FOXB_01996 | FUSOX, F9FAJ7__FOXB_03423 | FUSOX, F9FGL2__FOXB_05541 | FUSOX, F9FT22__FOXB_09553 | FUSOX, F9FX18__FOXB_10950 | FUSOX	K3VDV7__FPSE_07543 | FUSPS, K3VFW9__FPSE_06950 | FUSPS, K3VGX6__FPSE_06240 | FUSPS, K3W1S7__FPSE_03419 | FUSPS, K3W2C8__FPSE_02503 | FUSPS	C7YJL2__NECHADRAFT_75718 | FUSSO, C7YSU0__NECHADRAFT_80850 | FUSSO, C7YYE3__NECHADRAFT_47160 | FUSSO, C7Z0G2__NECHADRAFT_79882 | FUSSO, C7Z535__NECHADRAFT_11425 | FUSSO	W7LKH6__FVEG_00215 | FUSVE, W7LNV3__FVEG_03258 | FUSVE, W7LS86__FVEG_15383 | FUSVE, W7MFG3__FVEG_06840 | FUSVE, W7N9K8__FVEG_11663 | FUSVE	J3NPG1__20343627 | GAEGR, J3P430__20348725 | GAEGR	A0A420IP76__GcC1_072005 | GOLCI	W4JVF3__HETIRDRAFT_245330 | HETIR, W4KBE5__HETIRDRAFT_450741 | HETIR	Lbb_g1214_04241 | LEPBI, Lbb_g1214_10066 | LEPBI	Lmb_jn3_09400 | LEPMA, Lmb_jn3_12275 | LEPMA	K2QQS2__MPH_10566 | MACPH, K2SAZ7__MPH_03438 | MACPH	1616 | MAGPO, 3686 | MAGPO, 8669 | MAGPO	F4S543__MELLADRAFT_79292 | MELLA		A0A136III2__Micbo1qcDRAFT_106322 | MICBO, A0A136IN78__Micbo1qcDRAFT_36401 | MICBO, A0A136JAB9__Micbo1qcDRAFT_202014 | MICBO	U5HI16__MVLG_06684 | MICLY		A0A5N6K512__EYC80_001496 | MONLA	V2Y063__Moror_236 | MONRO	A0A0N8H5C9__AK830_g10757 | NEODI, A0A0P7AT76__AK830_g5480 | NEODI, A0A0P7B4M6__AK830_g2015 | NEODI, A0A0P7B588__AK830_g12522 | NEODI, A0A0P7BHL7__AK830_g159 | NEODI, A0A0P7BJG6__AK830_g6107 | NEODI, A0A0P7BLG7__AK830_g469 | NEODI, A0A0P7BQ39__AK830_g3513 | NEODI	Q7SAG0__NCU06990 | NEUCR, Q7SFM0__NCU02012 | NEUCR	1981358 | OPHNO, 1983944 | OPHNO, 1985764 | OPHNO, 1986785 | OPHNO	SNOG_07070 | PARNO, SNOG_12278 | PARNO	190849 | PASFU	K9F8S1__PDIG_82730 | PENDI, K9FUC3__PDIG_87760 | PENDI	A0A0A2I4K0__PEX2_007590 | PENEX, A0A0A2JBM8__PEX2_083810 | PENEX, A0A0A2KVZ0__PEX2_108850 | PENEX	A0A2V1D0G3__DM02DRAFT_663915 | PERMA, A0A2V1D0R4__DM02DRAFT_620416 | PERMA, A0A2V1E3R2__DM02DRAFT_625544 | PERMA	4584931 | PHAPA	A0A132BDB1__LY89DRAFT_562387 | PHISC, A0A194X4T4__LY89DRAFT_553203 | PHISC, A0A194X9U2__LY89DRAFT_617818 | PHISC		B2ASD4__PODANS_1_23150 | PODAN, B2AUM9__PODANS_1_19660 | PODAN	A0A139HLC9__AC578_4800 | PSEEU	M3ANA4__MYCFIDRAFT_157409 | PSEFI					A0A4P7NEY8__PoMZ_07375 | PYROM	G4N6T1__MGG_03669 | PYROR	E3RJI2__PTT_08306 | PYRTE, E3RXT8__PTT_14248 | PYRTE	B2VSV6__PTRG_00740 | PYRTR, B2W912__PTRG_06470 | PYRTR	A0A2D3V4D5__RCC_09965 | RAMCO			M7XP11__RHTO_00077 | RHOTO	A0A1E1KPU3__RCO7_01775 | RHYCO, A0A1E1LH41__RCO7_02189 | RHYCO	A0A1S7UKH2__SAMD00023353_0104240 | ROSNE, A0A1W2TEZ2__SAMD00023353_2001290 | ROSNE, A0A1W2TLG9__SAMD00023353_0901980 | ROSNE		1215832 | SARST, 1319187 | SARST, 1367892 | SARST, 1395536 | SARST, 663804 | SARST	W9CDN7__SBOR_5661 | SCLBO	A0A1D9QD69__sscle_10g075890 | SCLSC		N1QDR0__SEPMUDRAFT_166315 | SPHMU			A0A364MRZ6__DDE83_008913 | STELY, A0A364N5I0__DDE83_004106 | STELY			164616 | TAPPO	A0A317XSU1__BCV70DRAFT_226053 | TESCY	G9NQR9__TRIATDRAFT_81642 | TRIAT	A0A1K0FYS4__UBRO_01400 | USTBR	I2G6Q3__UHOR_01400 | USTHO		A0A063BVE2__UV8b_4293 | USTVI	A0A194VV67__VM1G_04280 | VALMA, A0A194W588__VM1G_07031 | VALMA, A0A194WB00__VM1G_08912 | VALMA	A0A194ULR1__VP1G_00042 | VALPI, A0A194V947__VP1G_07549 | VALPI	A0A517L996__FKW77_005276 | VENEF, A0A517LCB2__FKW77_004684 | VENEF, A0A517LEU7__FKW77_001675 | VENEF	19492 | VENIN, 21923 | VENIN	212019 | VENPI, 217544 | VENPI	G2X3Z4__VDAG_04731 | VERDA, G2X4B3__VDAG_04995 | VERDA, G2XJA9__VDAG_10241 | VERDA	VDAG_JR2_Chr5g00430 | VERDJ, VDAG_JR2_Chr6g09110 | VERDJ, VDAG_JR2_Chr8g04130 | VERDJ	444940 | VERDM, 461929 | VERDM, 88498 | VERDM	A0A0G4L6L8__BN1708_012128 | VERLO, A0A0G4LP11__BN1708_013681 | VERLO, A0A0G4M7W2__BN1708_000882 | VERLO, A0A0G4N4H3__BN1708_001740 | VERLO	A0A3M9YE57__D7B24_004319 | VERNO, A0A3M9YEU9__D7B24_004946 | VERNO	A0A165H987__L228DRAFT_105612 | XYLHE, A0A165I9P7__L228DRAFT_208811 | XYLHE	A0A0F4GXK3__TI39_contig269g00007 | ZYMBR	F9XK62__MYCGRDRAFT_47902 | ZYMTI	A0A1X7S3Q1__ZT3D7_G9483 | ZYMTS
OG0000035	K5WAL4__AGABI1DRAFT_67004 | AGABI	A0A177DA31__CC77DRAFT_945600 | ALTAL, A0A177DP43__CC77DRAFT_1094348 | ALTAL	360854 | ALTAM, 485545 | ALTAM	Abra05437 | ALTBR, Abra10872 | ALTBR	111241 | ALTSO, 112218 | ALTSO	A0A284R9R2__ARMOST_08806 | ARMOS	A0A2H3C6J3__ARMSODRAFT_1079516 | ARMSO	A0A162YUZ6__ST47_g8565 | ASCRA, A0A163EHD2__ST47_g5199 | ASCRA	A0A2P2H1E2__AFLA70_523g000581 | ASPF7, A0A2P2HLW7__AFLA70_239g001601 | ASPF7	B8ND02__AFLA_054730 | ASPFN, B8NLM6__AFLA_092420 | ASPFN	C8V0C1__ANIA_10822 | ASPNI, Q5B4N3__ANIA_04497 | ASPNI	M2TK68__COCHEDRAFT_1185086 | BIPMA, M2UG32__COCHEDRAFT_1098880 | BIPMA	W6ZAC2__COCMIDRAFT_92098 | BIPOR, W6ZND8__COCMIDRAFT_85705 | BIPOR	M2QX27__COCSADRAFT_251779 | BIPSO, M2RLV9__COCSADRAFT_290758 | BIPSO	W7E374__COCVIDRAFT_19646 | BIPVI, W7ERP4__COCVIDRAFT_94692 | BIPVI	W6Y836__COCCADRAFT_101079 | BIPZE, W6YF85__COCCADRAFT_7986 | BIPZE	388 | BLUGH, 5421 | BLUGH	2368 | BLUGT	G2XUP9__BofuT4_P057990.1 | BOTC4, G2YWP0__BofuT4_P151700.1 | BOTC4	A0A384K2N1__BCIN_14g02620 | BOTC5, A0A384K7J7__BCIN_16g04740 | BOTC5, A0A384K7L5__BCIN_16g04740 | BOTC5	A0A2G5HGD4__CB0940_09281 | CERBE, A0A2G5HGE3__CB0940_09281 | CERBE, A0A2G5IDJ2__CB0940_11626 | CERBE	A0A1C7MXG4__ZMIZ1 | CHOCU, A0A1C7N2T0__pli1 | CHOCU, A0A1C7NL43__A0J61_03933 | CHOCU, A0A1C7NRJ5__A0J61_00306 | CHOCU	M1W4L5__CPUR_03063 | CLAPU, M1WIC3__CPUR_08161 | CLAPU	L2FZ20__CGGC5_8565 | COLFR, L2GBF3__CGGC5_4700 | COLFR	T0JSE6__CGLO_14984 | COLGL, T0KYD9__CGLO_02352 | COLGL	E3QBK6__GLRG_03489 | COLGR, E3QCQ3__GLRG_03785 | COLGR	A0A1B7Y783__CH63R_09365 | COLHI, A0A1B7YPN2__CH63R_02638 | COLHI	A0A484F8W7__ZMIZ1 | COLOR, A0A484G0N0__pli1 | COLOR	A8N1C7__CC1G_10548 | COPCI	353470 | CRYPA, 354454 | CRYPA	A0A423W650__VPNG_08425 | CYTLE	A0A1Y2X260__K445DRAFT_23148 | DALES, A0A1Y2XF16__K445DRAFT_51314 | DALES	A0A2P5I0J7__DHEL01_v205609 | DIAHE, A0A2P5I5Z5__DHEL01_v203682 | DIAHE	M2YMT3__DOTSEDRAFT_45227 | DOTSE, N1PSX2__DOTSEDRAFT_42984 | DOTSE	Q75EG0__AGOS_AAR121W | EREGO	A0A0B1NYN5__EV44_g5206 | ERYNE, A0A0B1P7J9__EV44_g5015 | ERYNE	R0KMS9__SETTUDRAFT_167765 | EXSTU, R0KQK0__SETTUDRAFT_132791 | EXSTU	S0E1A4__FFUJ_07435 | FUSFU, S0E6F7__FFUJ_07898 | FUSFU	A0A098D776__FGRAMPH1_01T06017 | FUSGR, I1S004__FG10015.1 | FUSGR	W9K445__FOZG_11183 | FUSO4, W9K6B2__FOZG_11183 | FUSO4, W9K6P0__FOZG_10018 | FUSO4, W9K8X5__FOBC_09094 | FUSO4	A0A5C6STS7__FocTR4_00009144 | FUSOC, A0A5C6SUK0__FocTR4_00008644 | FUSOC	A0A0D2XN64__NA | FUSOL	F9FE21__FOXB_04649 | FUSOX, F9G4B5__FOXB_13497 | FUSOX	K3VBB2__FPSE_08628 | FUSPS, K3VQ37__FPSE_03916 | FUSPS	C7Z9W3__NECHADRAFT_62176 | FUSSO	W7LXR1__FVEG_02735 | FUSVE, W7MDW0__FVEG_09183 | FUSVE	J3NKC5__20342163 | GAEGR, J3NLJ4__20342601 | GAEGR, J3PKH7__20354491 | GAEGR, J3PL90__20354798 | GAEGR, J3PLF3__20354880 | GAEGR, J3PLI0__20354916 | GAEGR	A0A420IXU4__GcC1_047001 | GOLCI, A0A420J6H8__GcC1_015006 | GOLCI	W4KM48__HETIRDRAFT_377521 | HETIR	Lbb_g1214_08774 | LEPBI, Lbb_g1214_10472 | LEPBI	Lmb_jn3_02748 | LEPMA, Lmb_jn3_04079 | LEPMA	K2RND2__MPH_06650 | MACPH, K2S7X4__MPH_04281 | MACPH	9030 | MAGPO, 9701 | MAGPO	F4RVT2__MELLADRAFT_90133 | MELLA, F4S5A6__MELLADRAFT_112073 | MELLA	202684 | MELLI, 204976 | MELLI	A0A136IJJ9__Micbo1qcDRAFT_99588 | MICBO, A0A136JD89__Micbo1qcDRAFT_156917 | MICBO, A0A136JK76__Micbo1qcDRAFT_156465 | MICBO	U5HFY6__MVLG_06008 | MICLY	G7E512__Mo04602 | MIXOS	A0A5N6JRS9__EYC80_008355 | MONLA, A0A5N6JSG2__EYC80_006606 | MONLA	V2XVX6__Moror_17204 | MONRO	A0A0P7AW05__AK830_g8952 | NEODI, A0A0P7B9I3__AK830_g9555 | NEODI	Q7S0G6__NCU09846 | NEUCR, U9W851__NCU06213 | NEUCR	1978809 | OPHNO, 1984371 | OPHNO	SNOG_09360 | PARNO, SNOG_11296 | PARNO	185522 | PASFU, 190418 | PASFU	K9G3A8__PDIG_62830 | PENDI	A0A0A2IB78__PEX2_074170 | PENEX, A0A0A2J2Q8__PEX2_106360 | PENEX	A0A2V1D8I1__DM02DRAFT_618673 | PERMA, A0A2V1EAP5__DM02DRAFT_666525 | PERMA	4589725 | PHAPA	A0A194XD00__LY89DRAFT_732729 | PHISC, A0A194XIU7__LY89DRAFT_612304 | PHISC	A0A162V110__PHYBLDRAFT_58322 | PHYBL, A0A167QRP9__PHYBLDRAFT_157450 | PHYBL	A0A090CTS9__NA | PODAN, B2B842__PODANS_2_13240 | PODAN	A0A139H9G3__AC578_6952 | PSEEU, A0A139HTA8__AC578_5601 | PSEEU	M3AXT3__MYCFIDRAFT_188816 | PSEFI, M3B035__MYCFIDRAFT_211154 | PSEFI	2053 | PUCG2, 7588 | PUCG2, 7589 | PUCG2	13319 | PUCGU, 18260 | PUCGU, 18261 | PUCGU	A0A0L0V0T0__PSTG_05788 | PUCST, A0A0L0VCZ5__PSTG_09621 | PUCST, A0A0L0W3Q2__PSTG_00687 | PUCST	A0A180GEI5__PTTG_08186 | PUCTR, A0A180GYU3__PTTG_11667 | PUCTR	A0A4P7N0H2__PoMZ_00611 | PYROM, A0A4P7NLP5__PoMZ_11997 | PYROM	G4MV34__MGG_08837 | PYROR, G4NDI8__MGG_00249 | PYROR	E3RFU5__PTT_06619 | PYRTE, E3RL65__PTT_09090 | PYRTE	B2VUY1__PTRG_01118 | PYRTR, B2W5D3__PTRG_04833 | PYRTR	A0A2D3V1X0__RCC_03350 | RAMCO, A0A2D3V5J5__RCC_07823 | RAMCO	A0A0B7FIM7__RSOLAG1IB_02236 | RHIS1, A0A0B7FR27__RSOLAG1IB_08673 | RHIS1	A0A0A1UJT9__RSOL_306820 | RHIS3, X8IXP2__RSOL_017440 | RHIS3, X8JEK3__RSOL_419530 | RHIS3	M7X495__RHTO_05115 | RHOTO	A0A1E1JQJ1__RCO7_00968 | RHYCO, A0A1E1L6C4__RCO7_05131 | RHYCO	A0A1S7UMD7__SAMD00023353_1100100 | ROSNE, A0A1W2TJW6__SAMD00023353_1701190 | ROSNE	Q04195__SIZ1 | SACCE, Q12216__NFI1 | SACCE	1323992 | SARST, 1372730 | SARST	W9CF24__SBOR_5184 | SCLBO, W9CJ00__SBOR_5090 | SCLBO	A0A1D9PYA7__sscle_03g023120 | SCLSC, A0A1D9QKH6__sscle_14g101390 | SCLSC	G4TCU3__PIIN_03030 | SERIN	M3B399__SEPMUDRAFT_131969 | SPHMU, N1QGS6__SEPMUDRAFT_149593 | SPHMU	E6ZM55__sr14642 | SPORE	A0A0F7RWM7__SSCI13690.1 | SPOSC	A0A364MXT2__DDE83_007018 | STELY, A0A364N3D8__DDE83_004780 | STELY	A0A507CCT3__SeMB42_g06375 | SYNEN, A0A507CNS1__SeMB42_g05876 | SYNEN	A0A507BVF9__SmJEL517_g03741 | SYNMI, A0A507C682__SmJEL517_g04030 | SYNMI	1302022 | TAPPO	A0A317XMV6__BCV70DRAFT_200589 | TESCY	G9NKW1__TRIATDRAFT_214582 | TRIAT, G9NWM6__TRIATDRAFT_318886 | TRIAT	A0A1K0HBZ3__UBRO_05649-B | USTBR, A0A1K0HI21__UBRO_05649-A | USTBR	I2FU87__UHOR_05649 | USTHO	A0A0D1C349__UMAG_03696 | USTMA	A0A063BUS5__UV8b_6539 | USTVI, A0A063C1W1__UV8b_3878 | USTVI	A0A194W809__VM1G_08549 | VALMA	A0A194VH02__VP1G_10457 | VALPI	A0A517L2X8__FKW77_003220 | VENEF, A0A517L523__FKW77_002823 | VENEF	18600 | VENIN, 21255 | VENIN, 21545 | VENIN	215379 | VENPI, 217264 | VENPI	G2WUN8__VDAG_01511 | VERDA, G2X761__VDAG_06319 | VERDA	VDAG_JR2_Chr1g08820 | VERDJ, VDAG_JR2_Chr7g06990 | VERDJ	428635 | VERDM, 49562 | VERDM	A0A0G4KHJ4__BN1708_012522 | VERLO, A0A0G4KZU0__BN1708_011420 | VERLO, A0A0G4L027__BN1708_011423 | VERLO, A0A0G4MBX1__BN1708_005452 | VERLO	A0A3M9Y6L2__SIZ1 | VERNO, A0A3M9Y710__D7B24_007752 | VERNO	A0A161TPU4__L228DRAFT_93119 | XYLHE, A0A165FQV5__L228DRAFT_262302 | XYLHE	A0A0F4GKF6__TI39_contig468g00034 | ZYMBR, A0A0F4GMI8__TI39_contig412g00047 | ZYMBR	F9XGW4__MYCGRDRAFT_23060 | ZYMTI	A0A1X7RCT2__ZT3D7_G372 | ZYMTS, A0A1X7S0L2__ZT3D7_G8328 | ZYMTS
OG0000036	K5X4Y5__AGABI1DRAFT_33681 | AGABI, K5X6W3__AGABI1DRAFT_114307 | AGABI, K5Y369__AGABI1DRAFT_52492 | AGABI	A0A177DGK4__CC77DRAFT_1073351 | ALTAL, A0A177DVK1__CC77DRAFT_896361 | ALTAL	141276 | ALTAM, 341902 | ALTAM	Abra07064 | ALTBR, Abra08151 | ALTBR	116240 | ALTSO, 118826 | ALTSO	A0A284QUJ5__ARMOST_03439 | ARMOS, A0A284RCH3__ARMOST_09790 | ARMOS, A0A284RLH2__ARMOST_12979 | ARMOS, A0A284S3M2__ARMOST_19115 | ARMOS, A0A284S3N8__ARMOST_19128 | ARMOS	A0A2H3ARR8__ARMSODRAFT_966844 | ARMSO, A0A2H3B9X4__ARMSODRAFT_1021285 | ARMSO, A0A2H3BKA0__ARMSODRAFT_1047410 | ARMSO, A0A2H3BPI7__ARMSODRAFT_960039 | ARMSO, A0A2H3BTT7__ARMSODRAFT_851481 | ARMSO, A0A2H3BXQ4__ARMSODRAFT_904814 | ARMSO, A0A2H3C6Q1__ARMSODRAFT_873731 | ARMSO, A0A2H3C978__ARMSODRAFT_946716 | ARMSO	A0A163JTU3__ST47_g2230 | ASCRA	A0A2P2HLB8__AFLA70_281g001291 | ASPF7	B8NL93__AFLA_089290 | ASPFN, B8NP19__AFLA_126250 | ASPFN	Q5AQN5__ANIA_09395 | ASPNI	M2V4N7__COCHEDRAFT_1092612 | BIPMA	W6ZSG5__COCMIDRAFT_92286 | BIPOR	M2RHK7__COCSADRAFT_197722 | BIPSO	W7ED78__COCVIDRAFT_40573 | BIPVI	W6YUR3__COCCADRAFT_31925 | BIPZE			G2Y6R7__BofuT4_P107030.1 | BOTC4	A0A384J844__BCIN_02g00390 | BOTC5, A0A384JVE3__BCIN_10g05260 | BOTC5				L2FGB0__CGGC5_13393 | COLFR, L2FS01__CGGC5_10866 | COLFR, L2FVH9__CGGC5_9612 | COLFR, L2FWU6__CGGC5_9013 | COLFR	T0JTH1__CGLO_14541 | COLGL, T0L3K4__CGLO_00638 | COLGL, T0LLU0__CGLO_07682 | COLGL	E3QU01__GLRG_09483 | COLGR, E3QVI6__GLRG_10018 | COLGR	A0A1B7YG76__CH63R_06863 | COLHI, H1VIE4__CH063_10679 | COLHI	A0A484FQ85__priB | COLOR, N4VVT3__SAT9 | COLOR	A8NED1__CC1G_01056 | COPCI, A8NGM5__CC1G_11764 | COPCI, A8NTX3__CC1G_06409 | COPCI	226871 | CRYPA	A0A423VGR6__VPNG_09800 | CYTLE	A0A1Y2WNN3__K445DRAFT_322743 | DALES, A0A1Y2XDR7__K445DRAFT_18189 | DALES	A0A2P5HSE1__DHEL01_v208487 | DIAHE				R0IIY3__SETTUDRAFT_137478 | EXSTU	S0DYI7__FFUJ_14575 | FUSFU, S0EBX0__FFUJ_13891 | FUSFU, S0EM63__FFUJ_11964 | FUSFU, S0EPG2__FFUJ_11144 | FUSFU	A0A098D619__FG02150.1 | FUSGR, A0A098D6B9__FG02226.1 | FUSGR	W9J9Q7__FOZG_17484 | FUSO4, W9JAB0__FOZG_17488 | FUSO4, W9JR40__FOZG_14474 | FUSO4, W9JXA1__FOZG_13516 | FUSO4, W9K2G8__FOZG_11887 | FUSO4, W9K3X9__FOZG_11887 | FUSO4, W9KUJ4__FOBC_02787 | FUSO4, W9KZD4__FOBC_03481 | FUSO4, W9LDU0__FOZG_02276 | FUSO4	A0A5C6TCJ4__FocTR4_00003378 | FUSOC	A0A0D2XIS4__FOXG_03831 | FUSOL	F9F4W7__FOXB_01442 | FUSOX, F9FF51__FOXB_05030 | FUSOX, F9FWC3__FOXB_10705 | FUSOX, F9G9G5__FOXB_15297 | FUSOX	K3V228__FPSE_00577 | FUSPS, K3VZE3__FPSE_07571 | FUSPS, K3W3K4__FPSE_00240 | FUSPS	C7YJT3__NECHADRAFT_75789 | FUSSO, C7ZPX6__NECHADRAFT_89022 | FUSSO	W7MIV0__FVEG_07609 | FUSVE, W7MM68__FVEG_16298 | FUSVE, W7MVF0__FVEG_10572 | FUSVE, W7NAX4__FVEG_12027 | FUSVE			W4JT23__HETIRDRAFT_480878 | HETIR, W4K413__HETIRDRAFT_445608 | HETIR, W4KB81__HETIRDRAFT_383013 | HETIR, W4KJS2__HETIRDRAFT_309579 | HETIR, W4KMD6__HETIRDRAFT_471598 | HETIR	Lbb_g1214_00882 | LEPBI, Lbb_g1214_03520 | LEPBI, Lbb_g1214_08207 | LEPBI	Lmb_jn3_05677 | LEPMA, Lmb_jn3_11757 | LEPMA	K2RFT0__MPH_01378 | MACPH		F4REI4__MELLADRAFT_96366 | MELLA, F4S3N6__MELLADRAFT_117977 | MELLA	208182 | MELLI	A0A136IW66__Micbo1qcDRAFT_235467 | MICBO, A0A136JGI2__Micbo1qcDRAFT_193015 | MICBO	U5H6E8__MVLG_02849 | MICLY, U5H6E9__MVLG_02849 | MICLY, U5H6P8__MVLG_02946 | MICLY, U5HAB7__MVLG_04149 | MICLY, U5HE79__MVLG_05425 | MICLY, U5HHR2__MVLG_06588 | MICLY	G7DUT3__Mo00994 | MIXOS	A0A5N6KKC3__EYC80_005387 | MONLA	V2X5E2__Moror_13103 | MONRO, V2X7F9__Moror_14742 | MONRO, V2XEX9__Moror_2743 | MONRO	A0A0P7AND8__AK830_g11071 | NEODI, A0A0P7BQ47__AK830_g3888 | NEODI	Q7S4J5__NCU08136 | NEUCR	1981318 | OPHNO	SNOG_02274 | PARNO				A0A2V1DQ07__DM02DRAFT_527985 | PERMA	4582682 | PHAPA	A0A194XRX5__LY89DRAFT_313584 | PHISC		B2ALJ9__PODANS_5_3860 | PODAN	A0A139HEJ9__AC578_968 | PSEEU	M3A9I0__MYCFIDRAFT_140249 | PSEFI							E3RDS0__PTT_02800 | PYRTE		A0A2D3VDK7__RCC_07752 | RAMCO	A0A0B7F5Q7__RSOLAG1IB_05948 | RHIS1, A0A0B7F6Y2__RSOLAG1IB_00495 | RHIS1, A0A0B7FFU9__RSOLAG1IB_08194 | RHIS1, A0A0B7FRL6__RSOLAG1IB_09548 | RHIS1, A0A0B7FTN6__RSOLAG1IB_03496 | RHIS1, A0A0B7FYF0__RSOLAG1IB_10623 | RHIS1, A0A0B7FYT5__RSOLAG1IB_10015 | RHIS1, A0A0B7FZ05__RSOLAG1IB_10024 | RHIS1	X8IWE8__RSOL_028450 | RHIS3, X8IZM5__RSOL_103090 | RHIS3, X8J0A0__RSOL_115600 | RHIS3, X8J2J2__RSOL_162910 | RHIS3, X8J870__RSOL_230830 | RHIS3, X8JGJ3__RSOL_412990 | RHIS3, X8JHP5__RSOL_483680 | RHIS3	M7WCP1__RHTO_06641 | RHOTO, M7WU79__RHTO_06151 | RHOTO, M7WUM2__RHTO_06281 | RHOTO, M7WXN8__RHTO_07701 | RHOTO, M7WZU7__RHTO_07094 | RHOTO, M7X2X1__RHTO_04639 | RHOTO	A0A1E1LNM6__RCO7_11122 | RHYCO	A0A1W2TFV9__SAMD00023353_2401240 | ROSNE		1269534 | SARST, 1334040 | SARST, 1369929 | SARST, 1397767 | SARST, 421122 | SARST, 865968 | SARST		A0A1D9PTY1__sscle_01g008490 | SCLSC, A0A1D9Q662__sscle_06g051910 | SCLSC	G4TGS4__PIIN_04465 | SERIN, G4TM35__PIIN_06312 | SERIN, G4U3A0__PIIN_01742 | SERIN		E6ZKE5__sr11734 | SPORE, E6ZN64__sr14954 | SPORE, E6ZNQ9__sr15125 | SPORE, E6ZQX4__sr16100 | SPORE, E6ZVE9__sr10900.2 | SPORE, E6ZX30__sr12643 | SPORE, E6ZX35__sr12648 | SPORE, E7A0M5__sr13696 | SPORE, E7A0Z5__sr13812 | SPORE, E7A307__sr14518 | SPORE	A0A0F7RUK4__SSCI46550.1 | SPOSC, A0A0F7RWJ8__SSCI12880.1 | SPOSC, A0A0F7RZU6__SSCI02140.1 | SPOSC, A0A0F7S049__SSCI04740.1 | SPOSC, A0A0F7S0R8__SSCI46500.1 | SPOSC, A0A0F7S4I2__SSCI78140.1 | SPOSC, A0A0F7S4Y6__SSCI06950.1 | SPOSC, A0A0F7S833__SSCI68690.1 | SPOSC, A0A0F7S8H8__SSCI36950.1 | SPOSC, A0A0F7SC81__SSCI71620.1 | SPOSC, A0A0F7SDR8__SSCI85380.1 | SPOSC					A0A317XJ05__BCV70DRAFT_202054 | TESCY, A0A317XJ11__BCV70DRAFT_219401 | TESCY, A0A317XNM1__BCV70DRAFT_232899 | TESCY, A0A317XSG7__BCV70DRAFT_198733 | TESCY, A0A317XTM0__BCV70DRAFT_160417 | TESCY, A0A317XVQ9__BCV70DRAFT_58581 | TESCY, A0A317XWG2__BCV70DRAFT_214181 | TESCY	G9NIN3__TRIATDRAFT_92684 | TRIAT, G9NQQ5__TRIATDRAFT_316880 | TRIAT	A0A1K0FWG1__UBRO_04000 | USTBR, A0A1K0FXB2__UBRO_16361 | USTBR, A0A1K0G0T9__UBRO_02336 | USTBR, A0A1K0G0U6__UBRO_02343 | USTBR, A0A1K0G5Q6__UBRO_03380 | USTBR, A0A1K0G6U7__UBRO_05421 | USTBR, A0A1K0G8F3__UBRO_06361 | USTBR, A0A1K0G9Z5__UBRO_06116 | USTBR, A0A1K0GB79__UBRO_07499 | USTBR, A0A1K0GPP3__UBRO_04236 | USTBR	I2FM69__UHOR_04000 | USTHO, I2FPP3__UHOR_06116 | USTHO, I2FRH7__UHOR_07499 | USTHO, I2FV33__UHOR_06361 | USTHO, I2FX07__UHOR_05421 | USTHO, I2FZI2__UHOR_03380 | USTHO, I2G129__UHOR_04236 | USTHO, I2G2V1__UHOR_02336 | USTHO, I2G2W0__UHOR_02343 | USTHO, I2G4L6__UHOR_16361 | USTHO	A0A0D1C1L8__UMAG_12255 | USTMA, A0A0D1CRU6__UMAG_02649 | USTMA, A0A0D1DSZ8__UMAG_11582 | USTMA, A0A0D1DXV2__UMAG_03525 | USTMA, A0A0D1E0N8__UMAG_02757 | USTMA, A0A0D1E3N5__UMAG_11679 | USTMA, A0A0D1E3P7__UMAG_01573 | USTMA, A0A0D1E529__UMAG_06493 | USTMA, A0A0D1E6F1__UMAG_02462 | USTMA, A0A0D1E9C1__UMAG_15041 | USTMA		A0A194VQJ2__VM1G_02503 | VALMA	A0A194V8R1__VP1G_07411 | VALPI		25351 | VENIN			VDAG_JR2_Chr6g10660 | VERDJ	482357 | VERDM	A0A0G4LKJ8__BN1708_013456 | VERLO, A0A0G4MI95__BN1708_006115 | VERLO	A0A3M9Y4N4__D7B24_008555 | VERNO
OG0000037		A0A177DQ89__CC77DRAFT_1040015 | ALTAL, A0A177DWB3__CC77DRAFT_1059170 | ALTAL	141445 | ALTAM, 252941 | ALTAM	Abra03302 | ALTBR	111028 | ALTSO, 118809 | ALTSO			A0A163B646__ST47_g7209 | ASCRA, A0A163FHK3__ST47_g4469 | ASCRA	A0A2P2H828__AFLA70_69g003251 | ASPF7, A0A2P2H8Z8__AFLA70_426g000861 | ASPF7, A0A2P2H9K0__AFLA70_7g006920 | ASPF7, A0A2P2HMW7__AFLA70_95g003070 | ASPF7, A0A2P2HR89__AFLA70_277g001300 | ASPF7, A0A2P2HUA8__AFLA70_105g002811 | ASPF7	B8N1G7__AFLA_030320 | ASPFN, B8N6X6__AFLA_017290 | ASPFN, B8N8C3__AFLA_107170 | ASPFN, B8NYV3__AFLA_114650 | ASPFN	C8V830__ANIA_05052 | ASPNI, C8VRC1__ANIA_00718 | ASPNI, Q5B340__ANIA_05040 | ASPNI, Q5B7X4__ANIA_03356 | ASPNI	M2U1K5__COCHEDRAFT_1183004 | BIPMA, M2USP5__COCHEDRAFT_1194627 | BIPMA	W6Z7L2__COCMIDRAFT_94654 | BIPOR, W6ZDJ1__COCMIDRAFT_22454 | BIPOR	M2S412__COCSADRAFT_122027 | BIPSO, M2SRZ9__COCSADRAFT_26005 | BIPSO	W7E952__COCVIDRAFT_40773 | BIPVI, W7ECW6__COCVIDRAFT_104890 | BIPVI	W6YCY9__COCCADRAFT_3308 | BIPZE, W6YVF7__COCCADRAFT_90843 | BIPZE			G2XSJ6__BofuT4_P064750.1 | BOTC4, G2Y6B8__BofuT4_P111830.1 | BOTC4, G2YUJ7__BofuT4_P156910.1 | BOTC4	A0A384JK51__BCIN_06g03880 | BOTC5, A0A384JNR1__BCIN_07g06470 | BOTC5, A0A384K3I4__BCIN_14g05250 | BOTC5	A0A2G5HID3__CB0940_09141 | CERBE, A0A2G5HM72__CB0940_05070 | CERBE, A0A2G5HQV1__CB0940_08887 | CERBE			L2FLD8__CGGC5_12491 | COLFR, L2FN11__CGGC5_1524 | COLFR, L2GBK5__CGGC5_4400 | COLFR	T0JQX5__CGLO_15474 | COLGL, T0K9T9__CGLO_11991 | COLGL, T0KU58__CGLO_04434 | COLGL	E3Q3N4__GLRG_00780 | COLGR, E3Q720__GLRG_02478 | COLGR	A0A1B7Y9N4__CH63R_07465 | COLHI, A0A1B7YD36__CH63R_05624 | COLHI	A0A484FTX1__Cob_v006000 | COLOR, A0A484FUK1__fsa6-4 | COLOR		330540 | CRYPA, 350487 | CRYPA, 351718 | CRYPA, 71040 | CRYPA	A0A423VRK1__VPNG_08849 | CYTLE, A0A423WAV1__VPNG_07954 | CYTLE	A0A1Y2WMY8__K445DRAFT_322917 | DALES, A0A1Y2X552__K445DRAFT_21265 | DALES, A0A1Y2XC94__K445DRAFT_8659 | DALES	A0A2P5HHS7__DHEL01_v211797 | DIAHE, A0A2P5HQ26__DHEL01_v209240 | DIAHE	M2XL69__DOTSEDRAFT_72573 | DOTSE, M2YMM0__DOTSEDRAFT_131743 | DOTSE, N1PRI5__DOTSEDRAFT_70886 | DOTSE, N1PS99__DOTSEDRAFT_129045 | DOTSE, N1PYU8__DOTSEDRAFT_147401 | DOTSE			R0KD51__SETTUDRAFT_154019 | EXSTU	S0DHU9__FFUJ_01949 | FUSFU, S0EEY9__FFUJ_09985 | FUSFU, S0EG23__FFUJ_12685 | FUSFU	A0A0E0RRM0__FG01715.1 | FUSGR, A0A1C3YLR2__FGRAMPH1_01T26373 | FUSGR, A0A1C3YN88__FGRAMPH1_01T15443 | FUSGR	W9JK76__FOZG_16235 | FUSO4, W9JMG0__FOZG_16056 | FUSO4, W9KBP1__FOZG_06939 | FUSO4, W9KII1__FOZG_06939 | FUSO4, W9L2N2__FOZG_00209 | FUSO4, W9L7U7__FOBC_02375 | FUSO4	A0A5C6SFN0__FocTR4_00016510 | FUSOC, A0A5C6SHJ8__FocTR4_00017009 | FUSOC, A0A5C6SNF9__FocTR4_00013825 | FUSOC, A0A5C6T4L2__FocTR4_00002099 | FUSOC, A0A5C6TL76__FocTR4_00006731 | FUSOC	A0A0D2Y3Y3__FOXG_10985 | FUSOL, A0A0D2YBN9__NA | FUSOL, A0A0D2YE24__NA | FUSOL	F9FNC3__FOXB_07903 | FUSOX, F9FNK1__FOXB_07981 | FUSOX, F9FNU0__FOXB_08070 | FUSOX, F9G1Z1__FOXB_12673 | FUSOX	K3UXQ9__FPSE_02276 | FUSPS, K3V8Z9__FPSE_11441 | FUSPS, K3VQB8__FPSE_03710 | FUSPS	C7YVQ9__NECHADRAFT_29793 | FUSSO, C7Z7I2__NECHADRAFT_91033 | FUSSO, C7ZF92__NECHADRAFT_37245 | FUSSO, C7ZIS1__NECHADRAFT_53159 | FUSSO, C7ZNJ5__NECHADRAFT_44440 | FUSSO	W7MDE5__FVEG_15845 | FUSVE, W7MSN0__FVEG_09816 | FUSVE, W7MXA9__FVEG_16973 | FUSVE, W7N6V2__FVEG_13401 | FUSVE	J3PI57__20353644 | GAEGR, J3PI58__20353644 | GAEGR			Lbb_g1214_02426 | LEPBI, Lbb_g1214_04840 | LEPBI, Lbb_g1214_06776 | LEPBI, Lbb_g1214_07503 | LEPBI	Lmb_jn3_04903 | LEPMA	K2RJA5__MPH_08008 | MACPH	11767 | MAGPO, 11768 | MAGPO			A0A136IK52__Micbo1qcDRAFT_99602 | MICBO, A0A136IPV2__Micbo1qcDRAFT_152534 | MICBO, A0A136IQZ6__Micbo1qcDRAFT_208372 | MICBO, A0A136IXC0__Micbo1qcDRAFT_235332 | MICBO, A0A136IZW9__Micbo1qcDRAFT_226266 | MICBO, A0A136J0L2__Micbo1qcDRAFT_148688 | MICBO			A0A5N6JLV0__EYC80_010204 | MONLA, A0A5N6K7J5__EYC80_000885 | MONLA, A0A5N6KD97__EYC80_003265 | MONLA		A0A0P7BRQ5__AK830_g3114 | NEODI		1986529 | OPHNO	SNOG_03364 | PARNO, SNOG_10249 | PARNO, SNOG_30675 | PARNO	186212 | PASFU, 196617 | PASFU, 197566 | PASFU	K9FHP9__PDIG_66230 | PENDI, K9G163__PDIG_64820 | PENDI, K9G7V2__PDIG_15580 | PENDI	A0A0A2I0X3__PEX2_101020 | PENEX, A0A0A2I436__PEX2_085810 | PENEX, A0A0A2ITR7__PEX2_049410 | PENEX, A0A0A2JAV9__PEX2_064080 | PENEX, A0A0A2JYZ2__PEX2_035580 | PENEX, A0A0A2K6B7__PEX2_011680 | PENEX, A0A0A2KG84__PEX2_077640 | PENEX	A0A2V1DF94__DM02DRAFT_617345 | PERMA, A0A2V1DQV0__DM02DRAFT_388285 | PERMA, A0A2V1DTP7__DM02DRAFT_654465 | PERMA	6412227 | PHAPA	A0A132BBL2__LY89DRAFT_318376 | PHISC, A0A132BED8__LY89DRAFT_656902 | PHISC, A0A194X9H8__LY89DRAFT_65492 | PHISC, A0A194XDF7__LY89DRAFT_583053 | PHISC, A0A194XP54__LY89DRAFT_729037 | PHISC			A0A139H1P3__AC578_7475 | PSEEU, A0A139HCG7__AC578_3278 | PSEEU, A0A139HEA2__AC578_2921 | PSEEU	M2YXF1__MYCFIDRAFT_82310 | PSEFI, M2ZGH0__MYCFIDRAFT_145138 | PSEFI, M3AJ69__MYCFIDRAFT_203102 | PSEFI						G4N5X1__MGG_13994 | PYROR	E3S346__PTT_16834 | PYRTE	B2VZU9__PTRG_02939 | PYRTR, B2W7R5__PTRG_05853 | PYRTR	A0A2D3UMS1__RCC_00203 | RAMCO, A0A2D3V6R4__RCC_10825 | RAMCO, A0A2D3VHG7__RCC_07232 | RAMCO			M7XWY8__RHTO_04923 | RHOTO	A0A1E1JQX2__RCO7_01105 | RHYCO, A0A1E1LIA8__RCO7_02938 | RHYCO	A0A1S8A9F6__SAMD00023353_4800340 | ROSNE, A0A1W2TVT5__SAMD00023353_9400260 | ROSNE		1266442 | SARST, 1363265 | SARST, 1367506 | SARST	W9CLA0__SBOR_4165 | SCLBO, W9CQK6__SBOR_0532 | SCLBO	A0A1D9QN21__sscle_16g111040 | SCLSC		M3CXT0__SEPMUDRAFT_166898 | SPHMU, M3D4X3__SEPMUDRAFT_148614 | SPHMU			A0A364NEW2__DDE83_000662 | STELY					G9NG11__TRIATDRAFT_164285 | TRIAT, G9NR42__TRIATDRAFT_217425 | TRIAT, G9NS16__TRIATDRAFT_283211 | TRIAT, G9NU04__TRIATDRAFT_318252 | TRIAT, G9NV17__TRIATDRAFT_299684 | TRIAT, G9NZ08__TRIATDRAFT_22050 | TRIAT, G9P1G2__TRIATDRAFT_137434 | TRIAT, G9P2R7__TRIATDRAFT_173460 | TRIAT, G9PC96__TRIATDRAFT_253368 | TRIAT					A0A194VHY9__VM1G_10283 | VALMA, A0A194W2Y2__VM1G_06415 | VALMA	A0A194US21__VP1G_01984 | VALPI, A0A194VEX4__VP1G_09553 | VALPI	A0A517L081__FKW77_009831 | VENEF	15118 | VENIN, 24868 | VENIN	208334 | VENPI, 219075 | VENPI	G2WXD7__VDAG_02916 | VERDA, G2XAK8__VDAG_07288 | VERDA	VDAG_JR2_Chr1g29050 | VERDJ, VDAG_JR2_Chr4g11070 | VERDJ	133711 | VERDM, 332740 | VERDM	A0A0G4KZE0__BN1708_011357 | VERLO, A0A0G4LBF4__BN1708_012513 | VERLO, A0A0G4LTD3__BN1708_014042 | VERLO, A0A0G4MTM2__BN1708_007398 | VERLO	A0A3M9XZJ0__D7B24_002245 | VERNO, A0A3M9YH25__D7B24_001105 | VERNO	A0A164ZGV3__L228DRAFT_257174 | XYLHE, A0A165HTA2__L228DRAFT_260654 | XYLHE	A0A0F4G7J9__TI39_contig4339g00004 | ZYMBR, A0A0F4GIG1__TI39_contig852g00002 | ZYMBR, A0A0F4GQ99__TI39_contig354g00139 | ZYMBR	F9X408__MYCGRDRAFT_99312 | ZYMTI, F9X5M0__MYCGRDRAFT_21552 | ZYMTI, F9XHX2__MYCGRDRAFT_110483 | ZYMTI	A0A1X7RLQ2__ZT3D7_G3290 | ZYMTS, A0A1X7RMH7__ZT3D7_G3753 | ZYMTS, A0A1X7S150__ZT3D7_G8565 | ZYMTS
OG0000038		A0A177D0R1__CC77DRAFT_1036426 | ALTAL, A0A177D6S0__CC77DRAFT_1013301 | ALTAL, A0A177DZL8__CC77DRAFT_1016621 | ALTAL	118995 | ALTAM, 357275 | ALTAM, 395964 | ALTAM	Abra00867 | ALTBR, Abra06927 | ALTBR, Abra12045 | ALTBR	110631 | ALTSO, 111685 | ALTSO, 114133 | ALTSO			A0A162WJT6__ST47_g9812 | ASCRA, A0A163JTN4__ST47_g2235 | ASCRA	A0A0D9MUC1__AFLA70_52g003850 | ASPF7, A0A0D9N600__AFLA70_417g000830 | ASPF7, A0A2P2H0I5__AFLA70_389g001161 | ASPF7, A0A2P2H2S5__AFLA70_77g003030 | ASPF7, A0A2P2H5U2__AFLA70_171g002350 | ASPF7, A0A2P2H6P9__AFLA70_94g002911 | ASPF7, A0A2P2HFD2__AFLA70_114g002790 | ASPF7	B8MW72__AFLA_074190 | ASPFN, B8MW73__AFLA_074200 | ASPFN, B8MZ83__AFLA_083720 | ASPFN, B8N8V7__AFLA_109030 | ASPFN, B8N956__AFLA_110020 | ASPFN, B8NHU2__AFLA_138780 | ASPFN, B8NPR0__AFLA_001240 | ASPFN, B8NTC8__AFLA_097680 | ASPFN	C8V727__ANIA_03769 | ASPNI, C8VAF6__ANIA_11093 | ASPNI, Q5BCA6__ANIA_01824 | ASPNI, Q5BFW2__ANIA_00568 | ASPNI	M2SPD4__COCHEDRAFT_1206499 | BIPMA, M2UGJ6__COCHEDRAFT_1034306 | BIPMA, M2VCR2__COCHEDRAFT_1190369 | BIPMA	W6Z191__COCMIDRAFT_8858 | BIPOR, W6Z995__COCMIDRAFT_35963 | BIPOR, W6ZNU7__COCMIDRAFT_37024 | BIPOR	M2SBS1__COCSADRAFT_246908 | BIPSO, M2SSP1__COCSADRAFT_254677 | BIPSO, M2T388__COCSADRAFT_109990 | BIPSO	W7E3P4__COCVIDRAFT_31104 | BIPVI, W7E3X4__COCVIDRAFT_110204 | BIPVI, W7EBZ4__COCVIDRAFT_102886 | BIPVI	W6YBR1__COCCADRAFT_108754 | BIPZE, W6YCJ7__COCCADRAFT_77407 | BIPZE, W6YGC9__COCCADRAFT_4091 | BIPZE			G2YP70__BofuT4_P134630.1 | BOTC4, G2YS07__BofuT4_P124530.1 | BOTC4	A0A384JIQ9__BCIN_05g06550 | BOTC5, A0A384JZQ0__BCIN_12g05920 | BOTC5, A0A384K0X0__BCIN_13g02490 | BOTC5	A0A2G5HJ43__CB0940_09399 | CERBE, A0A2G5I3M3__CB0940_03651 | CERBE			L2FX11__CGGC5_9066 | COLFR, L2FXT2__CGGC5_8857 | COLFR, L2G217__CGGC5_7827 | COLFR	T0JQ51__CGLO_15794 | COLGL, T0JY37__CGLO_12659 | COLGL, T0L8P4__CGLO_16703 | COLGL	E3Q2T0__GLRG_00053 | COLGR, E3Q4G8__GLRG_00624 | COLGR, E3QPH2__GLRG_07904 | COLGR	A0A1B7Y925__CH63R_07324 | COLHI, A0A1B7YP09__CH63R_02410 | COLHI	A0A484FRD1__Cob_v006643 | COLOR, N4VCD9__Cob_12114 | COLOR		335911 | CRYPA	A0A423XM72__VPNG_00598 | CYTLE	A0A1Y2WVN7__K445DRAFT_63942 | DALES, A0A1Y2XB58__K445DRAFT_190165 | DALES	A0A2P5HIG3__DHEL01_v211566 | DIAHE, A0A2P5IAP2__DHEL01_v202027 | DIAHE				R0KFA9__SETTUDRAFT_162227 | EXSTU, R0KHJ0__SETTUDRAFT_106973 | EXSTU, R0KLB4__SETTUDRAFT_37586 | EXSTU	S0DKE3__FFUJ_00512 | FUSFU, S0E990__FFUJ_08721 | FUSFU, S0EGB4__FFUJ_12766 | FUSFU, S0EPK1__FFUJ_11305 | FUSFU	A0A098DHQ5__FG03226.1 | FUSGR, A0A098E1X6__FG05588.1 | FUSGR, I1RL97__FG04683.1 | FUSGR, I1SAE9__FGRAMPH1_01T21517 | FUSGR	W9J7W8__FOZG_18342 | FUSO4, W9JCG3__FOZG_16938 | FUSO4, W9JJ60__FOBC_16295 | FUSO4, W9JNU4__FOBC_15856 | FUSO4, W9JVX1__FOBC_12495 | FUSO4, W9KXZ7__FOZG_06167 | FUSO4, W9LFT1__FOZG_01827 | FUSO4	A0A5C6SCX0__FocTR4_00016126 | FUSOC, A0A5C6SD71__FocTR4_00016572 | FUSOC, A0A5C6SJD6__FocTR4_00012787 | FUSOC, A0A5C6T669__FocTR4_00000536 | FUSOC, A0A5C6TDC6__FocTR4_00004330 | FUSOC, A0A5C6TH35__FocTR4_00004515 | FUSOC	A0A0C4DJH4__FOXG_17625 | FUSOL, A0A0D2YAI6__FOXG_13312 | FUSOL, A0A0D2YE82__NA | FUSOL	F9F1U6__FOXB_00370 | FUSOX, F9F5L6__FOXB_01691 | FUSOX, F9FI19__FOXB_06048 | FUSOX, F9FYE9__FOXB_11431 | FUSOX, F9G512__FOXB_13744 | FUSOX, F9G942__FOXB_15174 | FUSOX	K3U884__FPSE_12447 | FUSPS, K3UGQ7__FPSE_08791 | FUSPS, K3UNM4__FPSE_05949 | FUSPS, K3W055__FPSE_06178 | FUSPS	C7YIL3__NECHADRAFT_75363 | FUSSO, C7YYK8__NECHADRAFT_46703 | FUSSO, C7Z3E6__NECHADRAFT_55638 | FUSSO, C7Z948__NECHADRAFT_81469 | FUSSO, C7ZB19__NECHADRAFT_45635 | FUSSO, C7ZEF8__NECHADRAFT_53569 | FUSSO, C7ZFZ8__NECHADRAFT_13140 | FUSSO, C7ZGW7__NECHADRAFT_51686 | FUSSO	W7LCW9__FVEG_00459 | FUSVE, W7M4B0__FVEG_06902 | FUSVE, W7MR38__FVEG_12227 | FUSVE, W7MUN0__FVEG_12982 | FUSVE, W7N5V1__FVEG_13443 | FUSVE	J3NKK7__20342256 | GAEGR, J3NPG9__20343635 | GAEGR			Lbb_g1214_05541 | LEPBI, Lbb_g1214_08007 | LEPBI	Lmb_jn3_03794 | LEPMA, Lmb_jn3_11152 | LEPMA	K2RW40__MPH_08393 | MACPH	11214 | MAGPO			A0A136IJH4__Micbo1qcDRAFT_224684 | MICBO, A0A136IRL6__Micbo1qcDRAFT_236418 | MICBO, A0A136IXQ2__Micbo1qcDRAFT_213044 | MICBO			A0A5N6JXP0__EYC80_009397 | MONLA, A0A5N6KL30__EYC80_003775 | MONLA		A0A0N8H6P5__AK830_g7007 | NEODI, A0A0N8H935__AK830_g284 | NEODI, A0A0P7B9I9__AK830_g9423 | NEODI, A0A0P7BW19__AK830_g533 | NEODI	U9W375__tah-1 | NEUCR	1979238 | OPHNO	SNOG_14229 | PARNO, SNOG_30826 | PARNO		K9GGX2__PDIG_44050 | PENDI, K9GWY5__PDIG_14030 | PENDI, K9GYW2__PDIG_11190 | PENDI	A0A0A2ICS2__PEX2_016010 | PENEX, A0A0A2JWD1__PEX2_093280 | PENEX, A0A0A2K639__PEX2_011000 | PENEX, A0A0A2KIJ1__PEX2_079770 | PENEX, A0A0A2KV30__PEX2_040860 | PENEX	A0A2V1DB24__DM02DRAFT_571402 | PERMA, A0A2V1DHV2__DM02DRAFT_75103 | PERMA, A0A2V1DJV6__DM02DRAFT_643881 | PERMA, A0A2V1DYK7__DM02DRAFT_521194 | PERMA		A0A194XFY4__LY89DRAFT_562687 | PHISC, A0A194XRU7__LY89DRAFT_635115 | PHISC, A0A194XWP3__LY89DRAFT_679662 | PHISC		A0A090CWS5__NA | PODAN	A0A139GV82__AC578_10525 | PSEEU	M3AVY4__MYCFIDRAFT_33121 | PSEFI					A0A4P7N0F8__PoMZ_00700 | PYROM, A0A4P7NF49__PoMZ_07423 | PYROM	G4MVN0__MGG_08917 | PYROR, G4N736__MGG_03623 | PYROR	E3REQ5__PTT_04917 | PYRTE, E3S7Q1__PTT_18868 | PYRTE	B2W1V6__PTRG_04441 | PYRTR, B2W536__PTRG_04736 | PYRTR	A0A2D3UUQ6__RCC_07235 | RAMCO				A0A1E1KF90__RCO7_04771 | RHYCO, A0A1E1KQE1__RCO7_08363 | RHYCO, A0A1E1L1V3__RCO7_10424 | RHYCO, A0A1E1L9S7__RCO7_07263 | RHYCO	A0A1S7UM24__SAMD00023353_0701970 | ROSNE, A0A1W2TMY8__SAMD00023353_3600100 | ROSNE, A0A1W2TRX4__SAMD00023353_5800520 | ROSNE		1275226 | SARST, 1377590 | SARST, 3479 | SARST, 421355 | SARST	W9C6M4__SBOR_9384 | SCLBO, W9CJL0__SBOR_2644 | SCLBO	A0A1D9Q116__sscle_04g034200 | SCLSC, A0A1D9Q3R4__sscle_05g043640 | SCLSC		N1QHG3__SEPMUDRAFT_149735 | SPHMU			A0A364N621__DDE83_003820 | STELY, A0A364N6E7__DDE83_003808 | STELY, A0A364N891__DDE83_003168 | STELY					G9NND8__TRIATDRAFT_51984 | TRIAT, G9NQQ8__TRIATDRAFT_173930 | TRIAT, G9NZ31__TRIATDRAFT_35738 | TRIAT, G9P5W4__TRIATDRAFT_182375 | TRIAT				A0A063C958__UV8b_1210 | USTVI	A0A194VK71__VM1G_00853 | VALMA	A0A194UVA5__VP1G_02980 | VALPI	A0A517L532__FKW77_003615 | VENEF	24815 | VENIN, 26404 | VENIN	211795 | VENPI, 214054 | VENPI	G2X6X1__VDAG_05903 | VERDA, G2XCN0__VDAG_07912 | VERDA	VDAG_JR2_Chr1g24030 | VERDJ, VDAG_JR2_Chr5g07220 | VERDJ	150179 | VERDM, 438564 | VERDM	A0A0G4KR18__BN1708_010348 | VERLO, A0A0G4L6Y6__BN1708_017579 | VERLO, A0A0G4M2U9__BN1708_004601 | VERLO, A0A0G4M768__BN1708_015746 | VERLO, A0A0G4N6Y0__BN1708_008660 | VERLO	A0A3M9Y0G3__D7B24_001638 | VERNO	A0A165A1T7__L228DRAFT_250263 | XYLHE	A0A0F4GTQ2__TI39_contig354g00135 | ZYMBR	F9XHW9__MYCGRDRAFT_100994 | ZYMTI	A0A1X7S162__ZT3D7_G8561 | ZYMTS
OG0000039	K5X050__AGABI1DRAFT_131314 | AGABI	A0A177DKZ2__AA0117_g11566 | ALTAL	510999 | ALTAM	Abra01831 | ALTBR	112364 | ALTSO	A0A284RW24__ARMOST_16403 | ARMOS, A0A284RW26__ARMOST_16358 | ARMOS	A0A2H3BPL8__ARMSODRAFT_1017651 | ARMSO, A0A2H3C647__ARMSODRAFT_955546 | ARMSO, A0A2H3C676__ARMSODRAFT_1017594 | ARMSO	A0A162ZWW6__ST47_g7992 | ASCRA	A0A0D9MNQ4__AFLA70_450g000790 | ASPF7	B8NEZ7__AFLA_058610 | ASPFN	C8VD53__ANIA_07170 | ASPNI, Q5AVL9__ANIA_07661 | ASPNI	M2US29__COCHEDRAFT_1179792 | BIPMA	W7A4L1__COCMIDRAFT_31650 | BIPOR	M2SPB6__COCSADRAFT_102380 | BIPSO	W7FAK1__COCVIDRAFT_84480 | BIPVI	W6XT41__COCCADRAFT_108180 | BIPZE	2891 | BLUGH		G2XYK3__BofuT4_P045580.1 | BOTC4, G2YQU5__BofuT4_P131730.1 | BOTC4	A0A384J5Q5__BCIN_01g05780 | BOTC5, A0A384JPZ7__BCIN_08g03080 | BOTC5	A0A2G5I7Y4__CB0940_00556 | CERBE	A0A1C7N912__sre1_1 | CHOCU, A0A1C7N9P1__A0J61_06297 | CHOCU, A0A1C7NM91__sre1_0 | CHOCU, A0A1C7NMM3__A0J61_01562 | CHOCU	M1W9Z0__CPUR_06614 | CLAPU, M1WIG1__CPUR_08351 | CLAPU	L2FFK9__CGGC5_1937 | COLFR, L2G8B3__CGGC5_5877 | COLFR, L2GC04__CGGC5_4206 | COLFR	T0KIG4__CGLO_08426 | COLGL, T0KK43__CGLO_07105 | COLGL	E3QFH4__GLRG_04756 | COLGR, E3QRN0__GLRG_08797 | COLGR, E3QUA6__GLRG_09588 | COLGR	A0A1B7XT08__CH63R_14112 | COLHI, A0A1B7Y175__CH63R_09852 | COLHI, A0A1B7YBY5__CH63R_08240 | COLHI	A0A484G2U6__sre2 | COLOR, N4V1X1__CPH2 | COLOR, N4VCM3__sre1-0 | COLOR	A8P5K0__CC1G_05514 | COPCI	357688 | CRYPA, 358650 | CRYPA, 65051 | CRYPA	A0A423VZY2__VPNG_09019 | CYTLE, A0A423WRY0__VPNG_08062 | CYTLE, A0A423XCH0__VPNG_04498 | CYTLE	A0A1Y2WQW3__K445DRAFT_66969 | DALES, A0A1Y2WVP3__K445DRAFT_13917 | DALES	A0A2P5HJY3__DHEL01_v211048 | DIAHE, A0A2P5HT30__DHEL01_v208192 | DIAHE, A0A2P5IAW6__DHEL01_v201956 | DIAHE	N1Q2V0__DOTSEDRAFT_68813 | DOTSE	Q755Y3__AGOS_AER385C | EREGO, Q759A7__AGOS_ADR370W | EREGO	A0A0B1P660__EV44_g5752 | ERYNE	R0KRR7__SETTUDRAFT_25776 | EXSTU	S0DQE3__FFUJ_04092 | FUSFU, S0E5I8__FFUJ_06107 | FUSFU, S0E7C7__FFUJ_05561 | FUSFU	A0A1C3YM49__FGRAMPH1_01T09867 | FUSGR, I1RGF4__FG02814.1 | FUSGR, I1RY71__FG09308.1 | FUSGR	W9K3J6__FOBC_09656 | FUSO4, W9KB70__FOBC_10245 | FUSO4, W9KJI9__FOZG_07674 | FUSO4, W9KLL0__FOBC_07469 | FUSO4, W9KNW3__FOZG_07674 | FUSO4	A0A559KR61__sre1-2 | FUSOC, A0A5C6T5X7__FocTR4_00010085 | FUSOC, A0A5C6TPD0__FocTR4_00007443 | FUSOC	A0A0D2XH02__FOXG_03199 | FUSOL, A0A0D2XPN6__NA | FUSOL, A0A0D2YH74__NA | FUSOL	F9F8P0__FOXB_02765 | FUSOX, F9FJY3__FOXB_06712 | FUSOX, F9FXG6__FOXB_11098 | FUSOX	K3U9G2__FPSE_11950 | FUSPS, K3VCP9__FPSE_09709 | FUSPS, K3W0J9__FPSE_05577 | FUSPS	C7YM66__NECHADRAFT_59138 | FUSSO, C7Z5B5__NECHADRAFT_99373 | FUSSO, C7ZL27__NECHADRAFT_67823 | FUSSO	W7LT45__FVEG_03795 | FUSVE, W7LUE2__FVEG_02071 | FUSVE, W7MV72__FVEG_13127 | FUSVE	J3NFT2__20340584 | GAEGR, J3NGD4__20340783 | GAEGR, J3NUM6__20345440 | GAEGR, J3PF66__20352603 | GAEGR	A0A420I7M7__GcC1_117008 | GOLCI, A0A420IK32__GcC1_082023 | GOLCI	W4JQM3__HETIRDRAFT_422476 | HETIR	Lbb_g1214_05435 | LEPBI	Lmb_jn3_00678 | LEPMA	K2SDV4__MPH_02071 | MACPH	10373 | MAGPO, 2025 | MAGPO, 8435 | MAGPO			A0A136JHW0__Micbo1qcDRAFT_2653 | MICBO, A0A136JJA9__Micbo1qcDRAFT_199956 | MICBO	U5H6M0__MVLG_02919 | MICLY	G7E3F6__Mo04044 | MIXOS	A0A5N6K1X3__EYC80_008938 | MONLA, A0A5N6KFL6__EYC80_005805 | MONLA	V2XAU9__Moror_7099 | MONRO	A0A0P7BBI2__AK830_g6803 | NEODI, A0A0P7BES7__AK830_g8166 | NEODI, A0A0P7BPQ1__AK830_g3975 | NEODI	Q7RU12__NCU05970 | NEUCR, Q7S6H4__sah-2 | NEUCR, V5IP08__NCU01871 | NEUCR	1980639 | OPHNO, 1980989 | OPHNO, 1983480 | OPHNO	SNOG_10427 | PARNO	188815 | PASFU, 196168 | PASFU	K9FNC7__PDIG_90150 | PENDI, K9G6V1__PDIG_67800 | PENDI	A0A0A2JNX1__PEX2_079350 | PENEX, A0A0A2K3J8__PEX2_085780 | PENEX	A0A2V1E448__DM02DRAFT_584664 | PERMA	6409437 | PHAPA	A0A132B574__LY89DRAFT_678106 | PHISC, A0A132B6X2__LY89DRAFT_600144 | PHISC, A0A194XJK6__LY89DRAFT_579020 | PHISC	A0A162N8V2__PHYBLDRAFT_174637 | PHYBL, A0A162V190__PHYBLDRAFT_162399 | PHYBL, A0A162XAB5__PHYBLDRAFT_181562 | PHYBL, A0A167JJ73__PHYBLDRAFT_79670 | PHYBL	A0A090CQE9__NA | PODAN, B2ARI5__PODANS_4_7380 | PODAN, B2ARU9__PODANS_1_21400 | PODAN	A0A139HJW9__AC578_5404 | PSEEU	N1Q9W4__MYCFIDRAFT_212986 | PSEFI	2325 | PUCG2	4891 | PUCGU	A0A0L0V6T5__PSTG_11675 | PUCST	A0A180G7Z5__PTTG_09582 | PUCTR	A0A4P7NKL3__PoMZ_11516 | PYROM, A0A4P7NKV6__PoMZ_11574 | PYROM, A0A4V1C8C6__PoMZ_13395 | PYROM	G4NB40__MGG_11534 | PYROR, G4NB98__MGG_00595 | PYROR, G5EH94__MGCH7_ch7g124 | PYROR	E3S6F0__PTT_18305 | PYRTE	B2WIS8__PTRG_09887 | PYRTR	A0A2D3UTB4__RCC_02967 | RAMCO	A0A0B7FVX1__RSOLAG1IB_09555 | RHIS1	X8J1R1__RSOL_115540 | RHIS3	M7WQB3__RHTO_03873 | RHOTO	A0A1E1JX88__RCO7_08615 | RHYCO, A0A1E1KEQ5__RCO7_04832 | RHYCO	A0A1W2TJI8__SAMD00023353_2900660 | ROSNE, A0A1W2TRW1__SAMD00023353_5800570 | ROSNE	P33122__TYE7 | SACCE, Q12398__HMS1 | SACCE	1197879 | SARST, 1279273 | SARST	W9CE45__SBOR_6554 | SCLBO, W9CPF7__SBOR_1712 | SCLBO	A0A1D9PVX6__sscle_02g016450 | SCLSC, A0A1D9Q7V2__sscle_07g057840 | SCLSC	G4U2Q0__PIIN_00526 | SERIN	M3C9G0__SEPMUDRAFT_159342 | SPHMU, N1QL99__SEPMUDRAFT_146159 | SPHMU	E6ZQS7__sr16053 | SPORE	A0A0F7RV65__SSCI16540.1 | SPOSC	A0A364N565__DDE83_004241 | STELY			920254 | TAPPO	A0A317XVX0__BCV70DRAFT_157545 | TESCY	G9NN17__TRIATDRAFT_298437 | TRIAT, G9NXT8__TRIATDRAFT_172645 | TRIAT	A0A1K0GBC8__UBRO_07413 | USTBR	I2FRA5__UHOR_07413 | USTHO	A0A0D1DRD3__UMAG_05721 | USTMA	A0A063BZ33__UV8b_3807 | USTVI, A0A063C7X5__UV8b_1446 | USTVI	A0A194VZ58__VM1G_04939 | VALMA, A0A194VZV7__VM1G_04830 | VALMA, A0A194W0J2__VM1G_05604 | VALMA	A0A194UMS9__VP1G_00343 | VALPI, A0A194UR73__VP1G_01579 | VALPI, A0A194V5I3__VP1G_06367 | VALPI	A0A517LKS2__FKW77_007614 | VENEF	20722 | VENIN	211309 | VENPI	G2WSF4__VDAG_01557 | VERDA, G2WVN0__VDAG_01666 | VERDA, G2XIT9__VDAG_10062 | VERDA	VDAG_JR2_Chr2g09080 | VERDJ, VDAG_JR2_Chr3g08540 | VERDJ, VDAG_JR2_Chr3g09730 | VERDJ	335320 | VERDM, 340264 | VERDM, 340320 | VERDM	A0A0G4KJ88__BN1708_017070 | VERLO, A0A0G4KRB6__BN1708_014511 | VERLO, A0A0G4KYP2__BN1708_011303 | VERLO, A0A0G4LEJ3__BN1708_012823 | VERLO, A0A0G4LGH7__BN1708_003375 | VERLO, A0A0G4LU45__BN1708_004028 | VERLO	A0A3M9XWG6__D7B24_003177 | VERNO, A0A3M9YE71__D7B24_004843 | VERNO, A0A3M9YG83__D7B24_002464 | VERNO	A0A165HHX3__L228DRAFT_118638 | XYLHE	A0A0F4GYW5__TI39_contig292g00013 | ZYMBR	F9WWI9__MYCGRDRAFT_65942 | ZYMTI	A0A1X7REE8__ZT3D7_G918 | ZYMTS
OG0000040	K5WTG5__AGABI1DRAFT_128986 | AGABI	A0A177DCX3__CC77DRAFT_1023311 | ALTAL, A0A177DDV9__CC77DRAFT_941110 | ALTAL, A0A177DMA3__CC77DRAFT_1020861 | ALTAL	347346 | ALTAM, 405650 | ALTAM, 407321 | ALTAM	Abra02463 | ALTBR, Abra02674 | ALTBR	119882 | ALTSO, 120083 | ALTSO	A0A284R9Y6__ARMOST_08903 | ARMOS, A0A284S0T8__ARMOST_18019 | ARMOS		A0A162ZXH3__ST47_g8018 | ASCRA, A0A163BIN3__ST47_g7057 | ASCRA, A0A163IIN6__ST47_g3079 | ASCRA	A0A2P2HDE0__AFLA70_9g006820 | ASPF7, A0A2P2HN51__AFLA70_231g001461 | ASPF7, A0A2P2HRE3__AFLA70_10g006701 | ASPF7	B8N166__AFLA_028410 | ASPFN, B8NK24__AFLA_070730 | ASPFN	A0A1U8QL22__pbcR | ASPNI, C8VK51__ANIA_09147 | ASPNI	M2U9E4__COCHEDRAFT_1195569 | BIPMA, M2UQ41__COCHEDRAFT_1221431 | BIPMA, M2US92__COCHEDRAFT_1140512 | BIPMA, M2VBP7__COCHEDRAFT_1124734 | BIPMA	W6ZAR5__COCMIDRAFT_2302 | BIPOR, W6ZT32__cnxG | BIPOR, W7A0N9__COCMIDRAFT_33041 | BIPOR, W7A4H7__COCMIDRAFT_80311 | BIPOR	M2RVB8__COCSADRAFT_41590 | BIPSO, M2RZM2__COCSADRAFT_243580 | BIPSO, M2SWS0__COCSADRAFT_113534 | BIPSO, M2TJQ4__COCSADRAFT_166407 | BIPSO	W7EEA5__COCVIDRAFT_17516 | BIPVI, W7EM13__COCVIDRAFT_37862 | BIPVI, W7F569__cnxG | BIPVI, W7FAF1__COCVIDRAFT_11231 | BIPVI	W6Y5C0__COCCADRAFT_92883 | BIPZE, W6YCK9__cnxG | BIPZE, W6YK28__COCCADRAFT_32906 | BIPZE, W6YL37__COCCADRAFT_99591 | BIPZE	4403 | BLUGH	3921 | BLUGT	G2YT46__BofuT4_P162390.1 | BOTC4	A0A384J502__BCIN_01g03660 | BOTC5, A0A384JB89__BCIN_03g01840 | BOTC5	A0A2G5HA57__CB0940_07564 | CERBE, A0A2G5HX02__CB0940_06547 | CERBE, A0A2G5ICK5__CB0940_00377 | CERBE		M1W346__CPUR_06271 | CLAPU, M1W7I0__CPUR_03350 | CLAPU	L2GER9__CGGC5_3739 | COLFR	T0LAJ5__CGLO_15903 | COLGL	E3QWQ4__GLRG_10436 | COLGR	A0A1B7YT31__CH63R_00389 | COLHI	N4W1T7__WAR1-1 | COLOR		226469 | CRYPA, 347744 | CRYPA	A0A423WFA4__VPNG_07692 | CYTLE	A0A1Y2WQZ7__K445DRAFT_15113 | DALES, A0A1Y2XAK3__K445DRAFT_315349 | DALES	A0A2P5HZE1__DHEL01_v205972 | DIAHE, A0A2P5IB75__DHEL01_v201845 | DIAHE	N1PV90__DOTSEDRAFT_169698 | DOTSE, N1Q0I3__DOTSEDRAFT_68152 | DOTSE, N1Q277__DOTSEDRAFT_68208 | DOTSE		A0A0B1P0N2__EV44_g6209 | ERYNE	R0KBE1__cnxG | EXSTU, R0KBK5__SETTUDRAFT_103147 | EXSTU	S0DLI6__FFUJ_01255 | FUSFU, S0DUZ0__FFUJ_03410 | FUSFU	I1RR79__FG06593.1 | FUSGR, I1S4X3__FGRAMPH1_01T02677 | FUSGR	W9JTV2__FOBC_14356 | FUSO4, W9JWA2__FOZG_10393 | FUSO4, W9KM11__FOBC_04834 | FUSO4, W9L177__FOBC_01639 | FUSO4	A0A5C6T120__FocTR4_00001343 | FUSOC, A0A5C6TDP0__FocTR4_00005791 | FUSOC	A0A0D2X8V8__NA | FUSOL, A0A0D2XEM4__FOXG_02360 | FUSOL	F9F9I6__FOXB_03061 | FUSOX, F9FQF5__FOXB_08635 | FUSOX, F9FWW1__FOXB_10893 | FUSOX, F9FZG7__FOXB_11799 | FUSOX	K3VSD3__FPSE_01660 | FUSPS, K3VXT3__FPSE_10383 | FUSPS	C7YKP9__NECHADRAFT_31076 | FUSSO, C7ZG70__NECHADRAFT_86714 | FUSSO, C7ZR29__NECHADRAFT_56534 | FUSSO	W7LQ78__FVEG_01203 | FUSVE, W7MAJ6__FVEG_05532 | FUSVE	J3NP00__20343464 | GAEGR, J3NWZ7__20346265 | GAEGR	A0A420J919__GcC1_004011 | GOLCI		Lbb_g1214_00507 | LEPBI, Lbb_g1214_03666 | LEPBI, Lbb_g1214_05360 | LEPBI	Lmb_jn3_00758 | LEPMA, Lmb_jn3_07107 | LEPMA, Lmb_jn3_09981 | LEPMA	K2QT35__MPH_09884 | MACPH	4373 | MAGPO, 6795 | MAGPO, 860 | MAGPO			A0A136ILZ4__Micbo1qcDRAFT_237241 | MICBO, A0A136IRL1__Micbo1qcDRAFT_215854 | MICBO	U5H5M5__MVLG_02593 | MICLY		A0A5N6KGF4__EYC80_006198 | MONLA	V2WTV3__Moror_15750 | MONRO	A0A0P7B4P7__AK830_g9930 | NEODI, A0A0P7BFQ6__AK830_g1033 | NEODI	Q7SHT8__NCU02525 | NEUCR	1979738 | OPHNO, 1980005 | OPHNO, 1986312 | OPHNO	SNOG_00433 | PARNO, SNOG_00595 | PARNO, SNOG_10764 | PARNO, SNOG_30216 | PARNO	186923 | PASFU, 189937 | PASFU, 193128 | PASFU	K9FNJ4__PDIG_52220 | PENDI, K9G4S6__PDIG_17710 | PENDI	A0A0A2JAE3__PEX2_006940 | PENEX, A0A0A2JEB6__PEX2_022850 | PENEX	A0A2V1D1P2__DM02DRAFT_620465 | PERMA, A0A2V1D612__DM02DRAFT_619267 | PERMA, A0A2V1DU34__DM02DRAFT_591044 | PERMA, A0A2V1E3N4__DM02DRAFT_611367 | PERMA		A0A132B4A2__LY89DRAFT_661296 | PHISC, A0A194XIA4__LY89DRAFT_579809 | PHISC, A0A194XIP8__LY89DRAFT_716459 | PHISC, A0A194XRS3__LY89DRAFT_637013 | PHISC		A0A090C948__NA | PODAN	A0A139HIY7__AC578_7822 | PSEEU, A0A139HMC2__AC578_9986 | PSEEU, A0A139HS56__AC578_8351 | PSEEU, A0A139HXY2__AC578_442 | PSEEU	M2ZQ31__MYCFIDRAFT_197969 | PSEFI, N1Q6K3__MYCFIDRAFT_27880 | PSEFI, N1QC44__MYCFIDRAFT_62803 | PSEFI					A0A4P7MXB8__PoMZ_10287 | PYROM, A0A4P7NQD8__PoMZ_06272 | PYROM	G4MQB2__MGG_09276 | PYROR, G4NIQ8__MGG_04141 | PYROR	E3RD73__PTT_01703 | PYRTE, E3RJH2__PTT_08296 | PYRTE, E3RXJ1__cnxG | PYRTE	B2WII0__PTRG_09789 | PYRTR, B2WIW2__PTRG_09921 | PYRTR, B2WKU0__PTRG_10600 | PYRTR	A0A2D3UPD9__RCC_03023 | RAMCO, A0A2D3V661__RCC_08054 | RAMCO	A0A0B7F8V7__RSOLAG1IB_05823 | RHIS1, A0A0B7FTY4__RSOLAG1IB_10018 | RHIS1		M7WKL5__RHTO_06408 | RHOTO, M7WP83__RHTO_03909 | RHOTO	A0A1E1KYP0__RCO7_06189 | RHYCO, A0A1E1L491__RCO7_08555 | RHYCO, A0A1E1LC11__RCO7_09627 | RHYCO	A0A1W2TSH3__SAMD00023353_3100870 | ROSNE	Q03631__WAR1 | SACCE	1248569 | SARST, 1315278 | SARST, 1336242 | SARST, 862209 | SARST	W9C6J4__SBOR_7232 | SCLBO, W9CKW3__SBOR_4338 | SCLBO	A0A1D9PWN3__sscle_02g018260 | SCLSC, A0A1D9PYQ5__sscle_03g026280 | SCLSC		M3CKS8__SEPMUDRAFT_10235 | SPHMU, N1QKT7__SEPMUDRAFT_146793 | SPHMU			A0A364N6Z6__cnxG | STELY, A0A364N813__DDE83_003153 | STELY, A0A364NDQ8__DDE83_001371 | STELY			260417 | TAPPO		G9NFS8__TRIATDRAFT_314369 | TRIAT, G9NG16__TRIATDRAFT_90569 | TRIAT, G9P620__TRIATDRAFT_286212 | TRIAT				A0A063C8D1__UV8b_2370 | USTVI	A0A194VRV4__VM1G_02062 | VALMA	A0A194V0X8__VP1G_04906 | VALPI	A0A517L332__FKW77_004061 | VENEF, A0A517LMC0__FKW77_000962 | VENEF	14969 | VENIN	217241 | VENPI	G2X620__VDAG_05336 | VERDA, G2XHT6__VDAG_09586 | VERDA	VDAG_JR2_Chr3g00860 | VERDJ, VDAG_JR2_Chr3g13030 | VERDJ, VDAG_JR2_Chr5g11070 | VERDJ	340993 | VERDM, 409413 | VERDM, 442454 | VERDM	A0A0G4KLX3__BN1708_009851 | VERLO, A0A0G4KV46__BN1708_010908 | VERLO, A0A0G4L1H8__BN1708_011566 | VERLO, A0A0G4LL03__BN1708_013384 | VERLO, A0A0G4MH48__BN1708_016259 | VERLO	A0A3M9Y5W8__D7B24_007895 | VERNO, A0A3M9Y6I9__D7B24_008213 | VERNO, A0A3M9YHP3__D7B24_001427 | VERNO	A0A165GPX5__L228DRAFT_248144 | XYLHE	A0A0F4G5B5__TI39_contig5844g00007 | ZYMBR, A0A0F4GK75__TI39_contig475g00013 | ZYMBR, A0A0F4GLG8__TI39_contig438g00005 | ZYMBR	F9WWJ3__MYCGRDRAFT_107281 | ZYMTI, F9WYT7__MYCGRDRAFT_11191 | ZYMTI, F9X056__MYCGRDRAFT_23234 | ZYMTI	A0A1X7RCG3__ZT3D7_G237 | ZYMTS
OG0000041		A0A177DD90__CC77DRAFT_1033664 | ALTAL, A0A177E590__CC77DRAFT_924370 | ALTAL	395030 | ALTAM, 511727 | ALTAM, 54187 | ALTAM	Abra08589 | ALTBR		A0A284S8Z2__ARMOST_20986 | ARMOS, A0A284SAQ2__ARMOST_21672 | ARMOS	A0A2H3B200__ARMSODRAFT_1022663 | ARMSO	A0A162XXK8__ST47_g9313 | ASCRA, A0A163LNR5__ST47_g892 | ASCRA, A0A163MDH2__ST47_g235 | ASCRA	A0A2P2GWN8__AFLA70_127g002090 | ASPF7, A0A2P2H4A7__AFLA70_116g002921 | ASPF7, A0A2P2H4X0__AFLA70_581g000580 | ASPF7, A0A2P2HLT3__AFLA70_36g004891 | ASPF7, A0A2P2HLZ3__AFLA70_122g002281 | ASPF7	B8MW40__AFLA_073870 | ASPFN, B8NL48__AFLA_096320 | ASPFN, B8NL49__AFLA_096330 | ASPFN, B8NXB8__AFLA_007370 | ASPFN	C8VCY7__ANIA_10910 | ASPNI, C8VHN1__ANIA_03391 | ASPNI, Q5AY83__ANIA_06747 | ASPNI	M2TEP3__COCHEDRAFT_1189000 | BIPMA, M2UNQ2__COCHEDRAFT_1194943 | BIPMA, M2UTP5__COCHEDRAFT_1177169 | BIPMA, M2V5X6__COCHEDRAFT_1169067 | BIPMA, M2VCV8__COCHEDRAFT_1209387 | BIPMA	W6YSS8__COCMIDRAFT_108403 | BIPOR, W6YXV9__COCMIDRAFT_39522 | BIPOR, W6Z0C3__COCMIDRAFT_101109 | BIPOR	M2RT19__COCSADRAFT_103842 | BIPSO, M2T9J9__COCSADRAFT_115173 | BIPSO	W7DYW3__COCVIDRAFT_42695 | BIPVI, W7EF11__COCVIDRAFT_30280 | BIPVI, W7EPX1__COCVIDRAFT_35201 | BIPVI	W6XXI1__COCCADRAFT_39712 | BIPZE, W6YE45__COCCADRAFT_40170 | BIPZE, W6YJS7__COCCADRAFT_100993 | BIPZE			G2XNS6__BofuT4_P076150.1 | BOTC4, G2XYL9__BofuT4_P045740.1 | BOTC4, G2Y2T1__BofuT4_P038730.1 | BOTC4	A0A384J5R0__BCIN_01g05850 | BOTC5, A0A384JQT1__BCIN_08g04920 | BOTC5, A0A384K1C8__BCIN_13g04090 | BOTC5	A0A2G5H7X0__CB0940_07073 | CERBE, A0A2G5HG40__CB0940_09521 | CERBE, A0A2G5HP09__CB0940_08210 | CERBE, A0A2G5HWY1__CB0940_05732 | CERBE		M1WAU0__CPUR_01363 | CLAPU	L2FG85__CGGC5_13699 | COLFR, L2FM75__CGGC5_11659 | COLFR, L2FNG0__CGGC5_11405 | COLFR, L2G398__CGGC5_177 | COLFR, L2G9C9__CGGC5_4998 | COLFR, L2GH75__CGGC5_268 | COLFR	T0KFJ1__CGLO_06001 | COLGL, T0LBH5__CGLO_15442 | COLGL	E3Q6S1__GLRG_01663 | COLGR, E3Q7A8__GLRG_02566 | COLGR, E3QFL3__GLRG_04795 | COLGR	A0A1B7Y0Y0__CH63R_09775 | COLHI, A0A1B7Y4X5__CH63R_08591 | COLHI, A0A1B7YA98__CH63R_07563 | COLHI, H1VEK2__CH063_09690 | COLHI	A0A484FJK0__btd | COLOR, A0A484FNE2__Cob_v007571 | COLOR, A0A484FT14__hxnR-0 | COLOR, N4W573__Cob_03431 | COLOR		294043 | CRYPA	A0A423XJ92__VPNG_02892 | CYTLE	A0A1Y2X6L6__K445DRAFT_297470 | DALES	A0A2P5HIJ3__DHEL01_v211534 | DIAHE, A0A2P5I875__DHEL01_v202900 | DIAHE	M2WLE5__reg1 | DOTSE, M2YPP1__DOTSEDRAFT_72828 | DOTSE, N1PE49__DOTSEDRAFT_82229 | DOTSE, N1PF83__tfc13 | DOTSE			R0I7N5__SETTUDRAFT_181741 | EXSTU, R0I811__SETTUDRAFT_157470 | EXSTU, R0ICE1__SETTUDRAFT_156687 | EXSTU, R0K4V8__SETTUDRAFT_94626 | EXSTU, R0K9R7__SETTUDRAFT_167531 | EXSTU, R0KTN2__SETTUDRAFT_158575 | EXSTU	S0DU62__FFUJ_02989 | FUSFU, S0DUB0__FFUJ_03754 | FUSFU, S0E891__FFUJ_08882 | FUSFU, S0ED32__FFUJ_06263 | FUSFU, S0EPW3__FFUJ_11894 | FUSFU	A0A1C3YJY3__FGRAMPH1_01T16779 | FUSGR, I1RWV5__FG08791.1 | FUSGR, I1S832__FG06882.1 | FUSGR	W9JQT7__FOBC_12330 | FUSO4, W9JX46__FOBC_17183 | FUSO4, W9K7K7__FOZG_09049 | FUSO4, W9KED9__FOBC_10406 | FUSO4, W9KG00__FOZG_08004 | FUSO4, W9KRG4__FOBC_05277 | FUSO4, W9L6P4__FOBC_04398 | FUSO4	A0A5C6SLF1__FocTR4_00012621 | FUSOC, A0A5C6T3N5__FocTR4_00009919 | FUSOC, A0A5C6TB85__FocTR4_00002396 | FUSOC, A0A5C6THX6__FocTR4_00005329 | FUSOC, A0A5C6TJU0__FocTR4_00007759 | FUSOC	A0A0D2XDG2__NA | FUSOL, A0A0D2XGK5__NA | FUSOL, A0A0D2XNU8__NA | FUSOL, A0A0D2XYR9__NA | FUSOL	F9F203__FOXB_00427 | FUSOX, F9F5I4__FOXB_01659 | FUSOX, F9F5W7__FOXB_01792 | FUSOX, F9FRE9__FOXB_08979 | FUSOX, F9G753__FOXB_14485 | FUSOX	K3V7Q0__FPSE_11956 | FUSPS, K3VWY1__FPSE_11781 | FUSPS, K3W0Y7__FPSE_04862 | FUSPS	C7YLY7__NECHADRAFT_91829 | FUSSO, C7YQH6__NECHADRAFT_68433 | FUSSO, C7YY54__NECHADRAFT_95368 | FUSSO, C7Z3J2__NECHADRAFT_83268 | FUSSO, C7ZE77__NECHADRAFT_87471 | FUSSO, C7ZNF0__NECHADRAFT_44504 | FUSSO, C7ZPT6__NECHADRAFT_88030 | FUSSO, C7ZR89__NECHADRAFT_89456 | FUSSO	W7LTG8__FVEG_01911 | FUSVE, W7M199__FVEG_15274 | FUSVE, W7M4Z8__FVEG_04349 | FUSVE, W7M587__FVEG_06741 | FUSVE, W7N883__FVEG_14062 | FUSVE	J3NU45__20345255 | GAEGR, J3PFE7__20352682 | GAEGR			Lbb_g1214_02950 | LEPBI	Lmb_jn3_06050 | LEPMA	K2SLR7__MPH_05154 | MACPH	2684 | MAGPO, 9731 | MAGPO			A0A136IKS1__Micbo1qcDRAFT_223304 | MICBO			A0A5N6K1A6__EYC80_008723 | MONLA		A0A0N8H733__AK830_g5890 | NEODI, A0A0P7B5K0__AK830_g12375 | NEODI, A0A0P7BPX5__AK830_g3655 | NEODI	Q7SD75__NCU02787 | NEUCR, Q7SE10__NCU02173 | NEUCR	1982004 | OPHNO	SNOG_07867 | PARNO, SNOG_16150 | PARNO, SNOG_30058 | PARNO	186678 | PASFU, 189356 | PASFU	K9G6X0__PDIG_16360 | PENDI	A0A0A2J5E6__PEX2_105370 | PENEX	A0A2V1DKW5__DM02DRAFT_680975 | PERMA, A0A2V1E2F0__DM02DRAFT_611571 | PERMA		A0A194X362__LY89DRAFT_649974 | PHISC, A0A194XA45__LY89DRAFT_586564 | PHISC	A0A167RDX8__PHYBLDRAFT_138982 | PHYBL	A0A090C8X9__NA | PODAN	A0A139GVW4__AC578_10819 | PSEEU, A0A139HHD7__AC578_1994 | PSEEU	M2YV92__MYCFIDRAFT_211422 | PSEFI, M2ZST2__MYCFIDRAFT_188894 | PSEFI, M3A2W4__MYCFIDRAFT_43577 | PSEFI					A0A4P7MXH9__PoMZ_10438 | PYROM, A0A4P7NQN5__PoMZ_05778 | PYROM	G4MRM4__MGG_09950 | PYROR, G4NFL5__MGG_08784 | PYROR	E3SAJ8__PTT_20203 | PYRTE	B2WB32__PTRG_07495 | PYRTR, B2WNT6__PTRG_11646 | PYRTR, B2WPX5__PTRG_12035 | PYRTR	A0A2D3URE7__RCC_04395 | RAMCO, A0A2D3UVR2__RCC_04129 | RAMCO, A0A2D3VCA2__RCC_07199 | RAMCO, A0A2D3VMF6__RCC_10737 | RAMCO					A0A1S7UJN8__SAMD00023353_0201530 | ROSNE		1346228 | SARST, 1388033 | SARST, 1389004 | SARST, 1396176 | SARST	W9CH97__SBOR_5716 | SCLBO	A0A1D9Q8B6__sscle_07g059580 | SCLSC, A0A1D9QEH0__sscle_10g080490 | SCLSC		M3CB83__SEPMUDRAFT_151937 | SPHMU, N1QDF4__SEPMUDRAFT_16778 | SPHMU, N1QF71__SEPMUDRAFT_67275 | SPHMU, N1QHH0__SEPMUDRAFT_149741 | SPHMU			A0A364MX36__DDE83_007093 | STELY					G9NQI7__TRIATDRAFT_307041 | TRIAT, G9P7J9__TRIATDRAFT_31689 | TRIAT				A0A063BWH8__UV8b_5812 | USTVI	A0A194VNS6__VM1G_01695 | VALMA, A0A194WDL7__VM1G_10124 | VALMA	A0A194VE05__VP1G_09248 | VALPI		21157 | VENIN		G2X2E5__VDAG_04469 | VERDA, G2XHQ9__VDAG_09813 | VERDA	VDAG_JR2_Chr3g01630 | VERDJ, VDAG_JR2_Chr6g01190 | VERDJ	149283 | VERDM, 29225 | VERDM, 458251 | VERDM	A0A0G4KDT5__BN1708_009172 | VERLO, A0A0G4KLQ8__BN1708_002245 | VERLO, A0A0G4L138__BN1708_011524 | VERLO, A0A0G4L707__BN1708_012083 | VERLO, A0A0G4LCC1__BN1708_012662 | VERLO, A0A0G4M3Y8__BN1708_004841 | VERLO	A0A3M9Y9U5__D7B24_006287 | VERNO		A0A0F4GRA0__TI39_contig354g00155 | ZYMBR	F9XE25__MYCGRDRAFT_44386 | ZYMTI, F9XHZ1__MYCGRDRAFT_46008 | ZYMTI	A0A1X7RVC1__ZT3D7_G6531 | ZYMTS, A0A1X7S1X5__ZT3D7_G8584 | ZYMTS
OG0000042		A0A177DEC9__CC77DRAFT_260365 | ALTAL, A0A177DLV5__AA0117_g6502 | ALTAL, A0A177DMR7__CC77DRAFT_64564 | ALTAL, A0A177DPW6__CC77DRAFT_849052 | ALTAL, A0A177DXE0__CC77DRAFT_1057596 | ALTAL	229036 | ALTAM, 399112 | ALTAM, 451329 | ALTAM, 89567 | ALTAM		111144 | ALTSO, 112332 | ALTSO, 113176 | ALTSO			A0A163DFK2__ST47_g5783 | ASCRA, A0A163GZ53__ST47_g3767 | ASCRA, A0A163IRE8__ST47_g2901 | ASCRA, A0A163JZD2__ST47_g2133 | ASCRA	A0A2P2H1X9__AFLA70_61g004081 | ASPF7, A0A2P2H4X8__AFLA70_405g001010 | ASPF7, A0A2P2HCG0__AFLA70_215g002511 | ASPF7, A0A2P2HCL5__AFLA70_150g002291 | ASPF7, A0A2P2HF15__AFLA70_102g002891 | ASPF7, A0A2P2HQZ9__AFLA70_223g001121 | ASPF7	B8N8A5__AFLA_106990 | ASPFN, B8NG56__AFLA_132170 | ASPFN	C8VD32__ANIA_07190 | ASPNI, G5EAX1__ANIA_00202 | ASPNI, Q5ARD9__ANIA_09141 | ASPNI	M2UB13__COCHEDRAFT_1126806 | BIPMA, M2V0E7__COCHEDRAFT_1154015 | BIPMA	W6Z860__COCMIDRAFT_6844 | BIPOR, W6ZD97__COCMIDRAFT_22555 | BIPOR, W6ZSW8__COCMIDRAFT_81410 | BIPOR	M2T523__COCSADRAFT_166493 | BIPSO, M2THB5__COCSADRAFT_22570 | BIPSO	W7EBF8__COCVIDRAFT_20649 | BIPVI, W7EPN0__COCVIDRAFT_15125 | BIPVI, W7F311__COCVIDRAFT_12975 | BIPVI	W6XKS7__COCCADRAFT_9692 | BIPZE, W6Y9M4__COCCADRAFT_25609 | BIPZE		6443 | BLUGT	G2YLU6__BofuT4_P000410.1 | BOTC4	A0A384JC38__BCIN_03g03600 | BOTC5, A0A384JZ01__BCIN_12g03530 | BOTC5	A0A2G5H9Q6__CB0940_07243 | CERBE, A0A2G5HHY4__CB0940_09429 | CERBE, A0A2G5HKB9__CB0940_04344 | CERBE, A0A2G5I8E5__CB0940_01923 | CERBE			L2FT35__CGGC5_10620 | COLFR, L2FYB6__CGGC5_8449 | COLFR, L2G1N6__CGGC5_812 | COLFR, L2GAW3__CGGC5_529 | COLFR, L2GHE3__CGGC5_3013 | COLFR	T0KI70__CGLO_07867 | COLGL, T0KRW3__CGLO_01456 | COLGL, T0M5E1__CGLO_00964 | COLGL	E3QID8__GLRG_05692 | COLGR, E3QV73__GLRG_09907 | COLGR	A0A1B7XRD2__CH63R_13542 | COLHI, A0A1B7YEB2__CH63R_06098 | COLHI, A0A1B7YL42__CH63R_05031 | COLHI	A0A484F9B3__Cob_v013082 | COLOR, A0A484F9Q1__Cob_v012816 | COLOR, A0A484FCJ6__Cob_v011064 | COLOR, A0A484FHT3__AMTR1-3 | COLOR, A0A484FR84__Cob_v007223 | COLOR, A0A484G205__AHR1-1 | COLOR, N4VY21__Cob_03070 | COLOR		254673 | CRYPA	A0A423WUZ9__VPNG_06679 | CYTLE	A0A1Y2WMJ3__K445DRAFT_71093 | DALES	A0A2P5HZN7__DHEL01_v205897 | DIAHE, A0A2P5I335__DHEL01_v204724 | DIAHE	M2YMG8__DOTSEDRAFT_132735 | DOTSE, N1PEP6__DOTSEDRAFT_158220 | DOTSE, N1PP38__DOTSEDRAFT_71818 | DOTSE			R0J4E7__SETTUDRAFT_18476 | EXSTU, R0KPY4__SETTUDRAFT_167635 | EXSTU	S0DMF5__FFUJ_05246 | FUSFU, S0E2V3__FFUJ_14375 | FUSFU, S0EEF8__FFUJ_10174 | FUSFU, S0EEJ3__FFUJ_14087 | FUSFU, S0EI98__FFUJ_09655 | FUSFU, S0EIK4__FFUJ_09498 | FUSFU, S0ELF2__FFUJ_10105 | FUSFU, S0EMH0__FFUJ_09638 | FUSFU	A0A0E0S664__FGRAMPH1_01T14373 | FUSGR, A0A1C3YJT3__FGRAMPH1_01T16101 | FUSGR, A0A1C3YN50__FGRAMPH1_01T14699 | FUSGR	W9JDQ2__FOZG_16343 | FUSO4, W9JE67__FOBC_13378 | FUSO4, W9JPR7__FOZG_14050 | FUSO4, W9JS90__FOZG_14050 | FUSO4, W9JU81__FOZG_11500 | FUSO4, W9JUY2__FOBC_13984 | FUSO4, W9JYQ3__FOZG_11519 | FUSO4, W9K6D0__FOZG_08862 | FUSO4, W9K8N1__FOBC_10689 | FUSO4, W9K8X2__FOZG_09463 | FUSO4, W9KB88__FOBC_09258 | FUSO4, W9KF05__FOZG_08862 | FUSO4, W9KG76__FOZG_06398 | FUSO4, W9KHS8__FOZG_09463 | FUSO4, W9KP23__FOZG_02361 | FUSO4	A0A5C6SLN1__FocTR4_00014361 | FUSOC, A0A5C6SQZ3__FocTR4_00014204 | FUSOC, A0A5C6SU70__FocTR4_00009316 | FUSOC, A0A5C6T6U8__FocTR4_00010095 | FUSOC, A0A5C6T743__FocTR4_00009616 | FUSOC, A0A5C6TE93__FocTR4_00004328 | FUSOC	A0A0D2Y586__NA | FUSOL, A0A0D2Y5M5__FOXG_11581 | FUSOL	F9F3X6__FOXB_01101 | FUSOX, F9FCX8__FOXB_04256 | FUSOX, F9FLL9__FOXB_07299 | FUSOX, F9FQR2__FOXB_08742 | FUSOX	K3UPZ6__FPSE_05211 | FUSPS, K3V492__FPSE_11941 | FUSPS, K3VXS4__FPSE_10395 | FUSPS	C7Z8J3__NECHADRAFT_43849 | FUSSO, C7ZAF6__NECHADRAFT_43678 | FUSSO	W7LS62__FVEG_01603 | FUSVE, W7M2G1__FVEG_02082 | FUSVE, W7M7Z9__FVEG_07755 | FUSVE, W7MJ76__FVEG_10380 | FUSVE, W7MJF0__FVEG_10243 | FUSVE, W7MK09__FVEG_16792 | FUSVE, W7N020__FVEG_09363 | FUSVE, W7N6E1__FVEG_16945 | FUSVE	J3NPZ9__20343815 | GAEGR, J3PAZ9__20351131 | GAEGR	A0A420IEK7__GcC1_092003 | GOLCI		Lbb_g1214_02181 | LEPBI	Lmb_jn3_00148 | LEPMA, Lmb_jn3_08261 | LEPMA		1452 | MAGPO, 1453 | MAGPO, 3270 | MAGPO			A0A136IV06__Micbo1qcDRAFT_214038 | MICBO, A0A136IW99__Micbo1qcDRAFT_14600 | MICBO, A0A136IWB9__Micbo1qcDRAFT_206268 | MICBO, A0A136JD15__Micbo1qcDRAFT_171474 | MICBO			A0A5N6K6A0__EYC80_001855 | MONLA		A0A0P7B4J9__AK830_g11054 | NEODI, A0A0P7B964__AK830_g9374 | NEODI, A0A0P7BB50__AK830_g8924 | NEODI, A0A0P7BCE8__AK830_g6432 | NEODI	Q7S8P5__NCU08658 | NEUCR, V5INK6__NCU08857 | NEUCR, V5IQC3__NCU16599 | NEUCR	1979759 | OPHNO, 1981777 | OPHNO	SNOG_08674 | PARNO, SNOG_12047 | PARNO	189417 | PASFU, 196681 | PASFU	K9G1Z9__PDIG_26520 | PENDI	A0A0A2JPY6__PEX2_088630 | PENEX	A0A2V1D3W5__DM02DRAFT_604910 | PERMA, A0A2V1DNJ4__DM02DRAFT_729682 | PERMA, A0A2V1DZ88__DM02DRAFT_493392 | PERMA		A0A132B441__LY89DRAFT_726203 | PHISC, A0A194X6X9__LY89DRAFT_99269 | PHISC, A0A194X7X5__LY89DRAFT_586497 | PHISC, A0A194XCL3__LY89DRAFT_30609 | PHISC		B2ABT6__PODANS_0_1070 | PODAN, B2AZA1__PODANS_3_3030 | PODAN	A0A139GU61__AC578_9500 | PSEEU, A0A139H810__AC578_2603 | PSEEU	M2YPW0__MYCFIDRAFT_142135 | PSEFI, M3ALE5__MYCFIDRAFT_107799 | PSEFI					A0A4P7N2R8__PoMZ_01663 | PYROM	G4MWP4__MGG_01887 | PYROR	E3S567__PTT_17743 | PYRTE, E3S6R2__PTT_18442 | PYRTE	B2VXL7__PTRG_03263 | PYRTR, B2WG88__PTRG_08944 | PYRTR	A0A2D3V2A9__RCC_03503 | RAMCO, A0A2D3VHZ4__RCC_10711 | RAMCO				A0A1E1JRL6__RCO7_04401 | RHYCO	A0A1S7ULQ9__SAMD00023353_0700650 | ROSNE, A0A1W2TTI5__SAMD00023353_7500180 | ROSNE		1301775 | SARST, 1345130 | SARST, 1398674 | SARST	W9C5D9__SBOR_8674 | SCLBO	A0A1D9QDA1__sscle_10g076580 | SCLSC		N1QDI9__SEPMUDRAFT_92213 | SPHMU, N1QJY8__SEPMUDRAFT_157964 | SPHMU			A0A364NBC0__DDE83_002241 | STELY, A0A364NGV5__DDE83_000051 | STELY					G9NJP8__TRIATDRAFT_13008 | TRIAT					A0A194VH98__VM1G_10216 | VALMA	A0A194USG9__VP1G_01918 | VALPI		20161 | VENIN		G2WQY4__VDAG_00765 | VERDA, G2XDD7__VDAG_08169 | VERDA, G2XJ54__VDAG_10186 | VERDA	VDAG_JR2_Chr1g22060 | VERDJ, VDAG_JR2_Chr8g01380 | VERDJ, VDAG_JR2_Chr8g02760 | VERDJ	487857 | VERDM, 71674 | VERDM	A0A0G4L3Q7__BN1708_002901 | VERLO, A0A0G4L9D2__BN1708_012395 | VERLO, A0A0G4MCK0__BN1708_016005 | VERLO	A0A3M9YL37__D7B24_008649 | VERNO	A0A165H5N4__L228DRAFT_141531 | XYLHE, A0A165H8Y1__L228DRAFT_267168 | XYLHE	A0A0F4GF97__TI39_contig847g00003 | ZYMBR	F9XCL8__MYCGRDRAFT_72224 | ZYMTI, F9XJ13__MYCGRDRAFT_11650 | ZYMTI	A0A1X7RU15__ZT3D7_G6069 | ZYMTS, A0A1X7S2G3__ZT3D7_G8989 | ZYMTS
OG0000043		A0A177DE55__CC77DRAFT_941675 | ALTAL, A0A177DFP9__CC77DRAFT_207226 | ALTAL, A0A177DI79__CC77DRAFT_1096126 | ALTAL	31393 | ALTAM, 347118 | ALTAM	Abra02552 | ALTBR	120002 | ALTSO		A0A2H3B2J5__ARMSODRAFT_1026747 | ARMSO	A0A162ZPM5__ST47_g8118 | ASCRA	A0A2P2HLS5__AFLA70_183g001591 | ASPF7	B8NQT5__AFLA_002290 | ASPFN	Q5AQD8__ANIA_09492 | ASPNI, Q5B617__ANIA_04013 | ASPNI	M2UA22__COCHEDRAFT_1104956 | BIPMA	W6YSI8__COCMIDRAFT_103578 | BIPOR, W6Z1D8__COCMIDRAFT_5202 | BIPOR, W6Z2W0__COCMIDRAFT_6425 | BIPOR	M2SP09__COCSADRAFT_176125 | BIPSO, M2T1D9__COCSADRAFT_144698 | BIPSO	W7E0R1__COCVIDRAFT_116001 | BIPVI, W7E126__COCVIDRAFT_30818 | BIPVI, W7EP22__COCVIDRAFT_85743 | BIPVI	W6Y1W1__COCCADRAFT_6504 | BIPZE, W6YGS7__COCCADRAFT_103669 | BIPZE	2709 | BLUGH, 3830 | BLUGH	5423 | BLUGT, 7880 | BLUGT	G2XTB7__BofuT4_P010790.1 | BOTC4, G2YBX5__BofuT4_P101200.1 | BOTC4	A0A384JA39__BCIN_02g07780 | BOTC5, A0A384JNY1__BCIN_08g00680 | BOTC5, A0A384JP01__BCIN_08g00680 | BOTC5, A0A384JP48__BCIN_08g00680 | BOTC5, A0A384JPN2__BCIN_08g00680 | BOTC5, A0A384JRI4__BCIN_09g00760 | BOTC5	A0A2G5I3Q6__CB0940_03061 | CERBE		M1WA64__CPUR_00983 | CLAPU	L2FT06__CGGC5_10306 | COLFR, L2GA81__CGGC5_4741 | COLFR	T0K955__CGLO_08315 | COLGL, T0KZJ6__CGLO_02206 | COLGL, T0LKB9__CGLO_08314 | COLGL	E3QWY7__GLRG_10519 | COLGR	A0A1B7YMJ2__CH63R_01888 | COLHI	A0A484FAT4__Cob_v012505 | COLOR, A0A484FM22__RSF2 | COLOR	A8NXG0__CC1G_00293 | COPCI	271854 | CRYPA	A0A423X7I7__VPNG_05566 | CYTLE, A0A423XN24__VPNG_00990 | CYTLE	A0A1Y2XFQ3__K445DRAFT_51938 | DALES	A0A2P5IAZ7__DHEL01_v201933 | DIAHE	N1PHW8__DOTSEDRAFT_73932 | DOTSE, N1PWC6__DOTSEDRAFT_69682 | DOTSE	Q74ZM6__AGOS_AGR172W | EREGO, Q755F9__AGOS_AFL136W | EREGO, Q756U3__AGOS_AER159C | EREGO	A0A0B1PE17__EV44_g1622 | ERYNE	R0IVV6__SETTUDRAFT_128397 | EXSTU, R0KBY0__SETTUDRAFT_37086 | EXSTU	S0E303__FFUJ_07657 | FUSFU	A0A1C3YJB0__FGRAMPH1_01T06587 | FUSGR, I1SAT3__FGRAMPH1_01T21993 | FUSGR	W9JBA7__FOBC_11594 | FUSO4, W9JC59__FOZG_16829 | FUSO4, W9JTQ5__FOZG_14523 | FUSO4, W9JWQ5__FOZG_10531 | FUSO4, W9K5E7__FOZG_09754 | FUSO4, W9K954__FOBC_08844 | FUSO4	A0A5C6SRV7__FocTR4_00008886 | FUSOC, A0A5C6SVR7__FocTR4_00015739 | FUSOC, A0A5C6T2B8__FocTR4_00000152 | FUSOC	A0A0D2Y206__NA | FUSOL, A0A0D2YKK8__NA | FUSOL	F9F2X3__FOXB_00748 | FUSOX, F9FF23__FOXB_05001 | FUSOX, F9FGI1__FOXB_05510 | FUSOX, F9G2P0__FOXB_12922 | FUSOX, F9G891__FOXB_14873 | FUSOX	K3V6K4__FPSE_11115 | FUSPS	C7Z1H6__NECHADRAFT_101970 | FUSSO, C7Z2Q4__NECHADRAFT_9981 | FUSSO, C7Z9D7__NECHADRAFT_43113 | FUSSO	W7MP85__FVEG_08948 | FUSVE	J3P647__20349446 | GAEGR	A0A420H884__GcC1_219023 | GOLCI		Lbb_g1214_05471 | LEPBI, Lbb_g1214_10587 | LEPBI, Lbb_g1214_10748 | LEPBI	Lmb_jn3_00646 | LEPMA, Lmb_jn3_01433 | LEPMA, Lmb_jn3_04748 | LEPMA	K2S6N7__MPH_02064 | MACPH	2297 | MAGPO, 4186 | MAGPO	F4R484__MELLADRAFT_87021 | MELLA, F4R932__MELLADRAFT_102694 | MELLA		A0A136IV85__Micbo1qcDRAFT_235697 | MICBO, A0A136J1Q9__Micbo1qcDRAFT_195936 | MICBO	U5H0N0__MVLG_00957 | MICLY	G7E0C4__Mo02950 | MIXOS, G7E356__Mo03913 | MIXOS, G7E4V3__Mo04543 | MIXOS	A0A5N6K127__EYC80_007248 | MONLA, A0A5N6K2H4__EYC80_009011 | MONLA		A0A0P7AL80__AK830_g8068 | NEODI, A0A0P7BLK1__AK830_g5555 | NEODI, A0A0P7BMT3__AK830_g4697 | NEODI	F5H8Z6__mld-1 | NEUCR, Q7S009__NCU09496 | NEUCR	1982024 | OPHNO	SNOG_04146 | PARNO, SNOG_10626 | PARNO	196819 | PASFU	K9GTP1__PDIG_12280 | PENDI	A0A0A2JKQ1__PEX2_030160 | PENEX	A0A2V1DQW2__DM02DRAFT_387415 | PERMA, A0A2V1E1L6__DM02DRAFT_186668 | PERMA, A0A2V1E659__DM02DRAFT_162506 | PERMA		A0A194XPE3__LY89DRAFT_392739 | PHISC		B2AE40__PODANS_4_2760 | PODAN, B2ANU1__PODANS_7_1460 | PODAN	A0A139HI36__AC578_5933 | PSEEU	M3ANS1__MYCFIDRAFT_59416 | PSEFI	11933 | PUCG2, 18350 | PUCG2, 2240 | PUCG2	15237 | PUCGU, 2415 | PUCGU, 2503 | PUCGU, 4357 | PUCGU, 9950 | PUCGU	A0A0L0V199__PSTG_13607 | PUCST, A0A0L0VMZ1__PSTG_06056 | PUCST, A0A0L0VN70__PSTG_06138 | PUCST	A0A180GLQ6__PTTG_27291 | PUCTR, A0A180GPK5__PTTG_27007 | PUCTR, A0A180H244__PTTG_11875 | PUCTR	A0A4P7NPH0__PoMZ_05811 | PYROM, A0A4P7NV20__PoMZ_13422 | PYROM	G4NFQ2__MGG_08757 | PYROR	E3RSZ9__PTT_12094 | PYRTE	B2WIL1__PTRG_09820 | PYRTR	A0A2D3V024__RCC_04685 | RAMCO	A0A0B7F4R3__RSOLAG1IB_00476 | RHIS1	X8J4W7__RSOL_206530 | RHIS3, X8JBQ2__RSOL_337870 | RHIS3, X8JFM9__RSOL_413170 | RHIS3, X8JM07__RSOL_492670 | RHIS3	M7WMM2__RHTO_04483 | RHOTO, M7XJ12__RHTO_06943 | RHOTO	A0A1E1KMJ5__RCO7_00540 | RHYCO	A0A1W2TRE6__SAMD00023353_1502140 | ROSNE	P07248__ADR1 | SACCE, P46974__RSF2 | SACCE, Q04545__TDA9 | SACCE	1274938 | SARST, 1359461 | SARST	W9C2L2__SBOR_8598 | SCLBO, W9CKJ5__SBOR_3025 | SCLBO	A0A1D9Q792__sscle_07g055670 | SCLSC, A0A1D9Q994__sscle_08g062670 | SCLSC	G4TBJ6__PIIN_02557 | SERIN	M3D211__SEPMUDRAFT_165018 | SPHMU, M3DBU8__SEPMUDRAFT_147395 | SPHMU	E6ZQ14__sr15786 | SPORE, E6ZUE6__sr16431 | SPORE, E7A192__sr13909 | SPORE	A0A0F7RXZ4__SSCI64320.1 | SPOSC	A0A364N651__DDE83_003974 | STELY		A0A507CDT3__SmJEL517_g01867 | SYNMI	1247559 | TAPPO, 1258913 | TAPPO, 1265840 | TAPPO	A0A317XJP1__BCV70DRAFT_150949 | TESCY, A0A317XNX6__BCV70DRAFT_120096 | TESCY	G9NRJ0__TRIATDRAFT_283087 | TRIAT	A0A1K0FWC5__UBRO_08284 | USTBR, A0A1K0H7S4__UBRO_04504 | USTBR	I2FT20__UHOR_07020 | USTHO, I2FXD2__UHOR_08284 | USTHO, I2FZU1__UHOR_04504 | USTHO	A0A0D1BVP4__UMAG_05804 | USTMA, A0A0D1DT78__UMAG_04909 | USTMA, A0A0D1E2Q5__UMAG_02857 | USTMA	A0A063BP23__UV8b_6591 | USTVI	A0A194VNE4__VM1G_01183 | VALMA, A0A194W619__VM1G_07174 | VALMA	A0A194VF55__VP1G_09651 | VALPI	A0A517LKQ4__FKW77_008659 | VENEF	17920 | VENIN	208451 | VENPI, 212095 | VENPI	G2XHW8__VDAG_09618 | VERDA	VDAG_JR2_Chr1g01450 | VERDJ, VDAG_JR2_Chr5g11420 | VERDJ, VDAG_JR2_Chr8g01630 | VERDJ	332228 | VERDM, 510265 | VERDM	A0A0G4KU60__BN1708_011690 | VERLO, A0A0G4LPK5__BN1708_013744 | VERLO	A0A3M9YJN2__D7B24_008106 | VERNO, A0A3M9YKT2__D7B24_001795 | VERNO	A0A165K2Z5__L228DRAFT_243475 | XYLHE	A0A0F4GLZ6__TI39_contig438g00020 | ZYMBR	F9X3W4__MYCGRDRAFT_90980 | ZYMTI, F9XE27__MYCGRDRAFT_44411 | ZYMTI, F9XG19__MYCGRDRAFT_29733 | ZYMTI	A0A1X7RKH7__ZT3D7_G3064 | ZYMTS
OG0000044	K5XCC4__AGABI1DRAFT_71600 | AGABI, K5XHI2__AGABI1DRAFT_53161 | AGABI, K5Y7J0__AGABI1DRAFT_110770 | AGABI	A0A177DIK1__CC77DRAFT_992039 | ALTAL, A0A177E3W7__CC77DRAFT_62904 | ALTAL	484240 | ALTAM	Abra08533 | ALTBR	121149 | ALTSO	A0A284QLC0__ARMOST_00510 | ARMOS, A0A284QV38__ARMOST_03639 | ARMOS, A0A284RA16__ARMOST_08935 | ARMOS, A0A284S3L0__ARMOST_19113 | ARMOS, A0A284S3N2__ARMOST_19116 | ARMOS	A0A2H3BTU8__ARMSODRAFT_1021282 | ARMSO, A0A2H3C660__ARMSODRAFT_904089 | ARMSO, A0A2H3CA73__ARMSODRAFT_952793 | ARMSO, A0A2H3CI60__ARMSODRAFT_22976 | ARMSO	A0A163DP54__ST47_g5604 | ASCRA, A0A163LRQ0__ST47_g788 | ASCRA	A0A2P2GZX8__AFLA70_178g001961 | ASPF7, A0A2P2H2M9__AFLA70_87g002511 | ASPF7, A0A2P2HA49__AFLA70_500g000661 | ASPF7, A0A2P2HAB7__AFLA70_359g001141 | ASPF7, A0A2P2HDT0__AFLA70_102g002941 | ASPF7, A0A2P2HFL4__AFLA70_114g002971 | ASPF7	B8MWI3__AFLA_074400 | ASPFN, B8N553__AFLA_020910 | ASPFN, B8N6L7__AFLA_015300 | ASPFN	C8V539__ANIA_03502 | ASPNI, C8VJP0__ANIA_02763 | ASPNI, C8VK03__ANIA_02725 | ASPNI, Q5B8L0__prtT | ASPNI	M2TTV6__COCHEDRAFT_1178124 | BIPMA, M2TV89__COCHEDRAFT_1148062 | BIPMA, M2UJ36__COCHEDRAFT_1223353 | BIPMA	W6ZH36__COCMIDRAFT_85273 | BIPOR, W6ZJV7__COCMIDRAFT_89478 | BIPOR	M2R643__COCSADRAFT_93815 | BIPSO, M2R8V9__COCSADRAFT_37157 | BIPSO, M2SDV9__COCSADRAFT_35520 | BIPSO	W7ETW9__COCVIDRAFT_87173 | BIPVI, W7EU89__COCVIDRAFT_97797 | BIPVI	W6YMM2__COCCADRAFT_479 | BIPZE					A0A2G5HAD3__CB0940_07442 | CERBE, A0A2G5HNC5__CB0940_04005 | CERBE		M1W4R7__CPUR_03133 | CLAPU	L2FC92__CGGC5_14463 | COLFR, L2FLB8__CGGC5_12516 | COLFR, L2G0P6__CGGC5_7955 | COLFR, L2G2T6__CGGC5_7569 | COLFR, L2G7H2__CGGC5_6101 | COLFR, L2GD40__CGGC5_4263 | COLFR	T0JZV1__CGLO_14938 | COLGL, T0K087__CGLO_14768 | COLGL, T0KYQ0__CGLO_02445 | COLGL, T0L5D6__CGLO_17895 | COLGL, T0LWK0__CGLO_03910 | COLGL, T0LXT9__CGLO_07035 | COLGL	E3QL48__GLRG_06875 | COLGR	A0A1B7Y2W4__CH63R_10467 | COLHI, A0A1B7Y356__CH63R_10579 | COLHI	A0A484FII7__prtT-3 | COLOR, N4UUR6__prtT-0 | COLOR	A8N2B5__CC1G_01755 | COPCI, A8N5N0__CC1G_09335 | COPCI	270053 | CRYPA			A0A2P5HL61__DHEL01_v210617 | DIAHE, A0A2P5I4B0__DHEL01_v204286 | DIAHE	N1PPJ6__DOTSEDRAFT_71961 | DOTSE	Q756W0__AGOS_AER141C | EREGO		R0I7J6__SETTUDRAFT_142926 | EXSTU, R0KHA8__SETTUDRAFT_149323 | EXSTU	S0DQV3__FFUJ_03929 | FUSFU, S0DSJ6__FFUJ_02354 | FUSFU, S0EDP4__FFUJ_14039 | FUSFU, S0EFF6__FFUJ_08862 | FUSFU	A0A098D6B8__FG01808.1 | FUSGR, A0A098E0B6__FGRAMPH1_01T16811 | FUSGR, I1RXS2__FG09147.1 | FUSGR	W9JZ31__FOZG_12429 | FUSO4, W9KFE4__FOZG_07835 | FUSO4, W9KU56__FOBC_02663 | FUSO4, W9KXJ1__FOBC_05927 | FUSO4	A0A5C6SHS7__FocTR4_00012640 | FUSOC, A0A5C6SP11__FocTR4_00013738 | FUSOC, A0A5C6TBG9__FocTR4_00004258 | FUSOC, A0A5C6TEQ0__FocTR4_00004659 | FUSOC	A0A0D2XKW8__NA | FUSOL, A0A0D2XP92__FOXG_05779 | FUSOL, A0A0D2XYT9__NA | FUSOL, A0A0D2YGG8__FOXG_15408 | FUSOL	F9FBS1__FOXB_03848 | FUSOX, F9FFG3__FOXB_05142 | FUSOX, F9FYC8__FOXB_11410 | FUSOX	K3V5B2__FPSE_11345 | FUSPS, K3VMQ3__FPSE_04845 | FUSPS, K3VZU8__FPSE_06813 | FUSPS, K3VZW2__FPSE_06708 | FUSPS	C7Z4A0__NECHADRAFT_62639 | FUSSO, C7ZNF9__NECHADRAFT_44528 | FUSSO, C7ZNV8__NECHADRAFT_49878 | FUSSO	W7LSM6__FVEG_03649 | FUSVE, W7MF50__FVEG_06759 | FUSVE, W7MJ06__FVEG_16175 | FUSVE, W7NDZ9__FVEG_12737 | FUSVE	J3P1A0__20347755 | GAEGR		W4K4B1__HETIRDRAFT_476261 | HETIR, W4KJF5__HETIRDRAFT_60513 | HETIR, W4KMJ4__HETIRDRAFT_153681 | HETIR	Lbb_g1214_06126 | LEPBI, Lbb_g1214_06593 | LEPBI, Lbb_g1214_12440 | LEPBI	Lmb_jn3_06381 | LEPMA	K2QL18__MPH_12364 | MACPH, K2RLJ1__MPH_09153 | MACPH, K2RTR9__MPH_06777 | MACPH, K2S7M2__MPH_01771 | MACPH	2917 | MAGPO			A0A136IKI5__Micbo1qcDRAFT_222137 | MICBO, A0A136J928__Micbo1qcDRAFT_220317 | MICBO, A0A136JCP5__Micbo1qcDRAFT_221405 | MICBO, A0A136JF13__Micbo1qcDRAFT_230902 | MICBO	U5H431__MVLG_02081 | MICLY, U5H5S8__MVLG_02643 | MICLY, U5H985__MVLG_03778 | MICLY, U5HHD7__MVLG_06470 | MICLY			V2X4C5__Moror_3078 | MONRO, V2XWA1__Moror_488 | MONRO	A0A0P7B4F7__AK830_g11843 | NEODI, A0A0P7BKF3__AK830_g756 | NEODI, A0A0P7BQ17__AK830_g404 | NEODI, A0A0P7BW87__AK830_g428 | NEODI			SNOG_00399 | PARNO, SNOG_14159 | PARNO	188729 | PASFU, 193418 | PASFU	K9G5X6__PDIG_65150 | PENDI, K9GU05__PDIG_19670 | PENDI	A0A0A2JJX7__PEX2_096250 | PENEX, A0A0A2JPE8__PEX2_076340 | PENEX, A0A0A2KK52__PEX2_019590 | PENEX	A0A2V1DS91__DM02DRAFT_591890 | PERMA, A0A2V1DZJ2__DM02DRAFT_307802 | PERMA		A0A132BBA1__LY89DRAFT_690509 | PHISC, A0A132BDU7__LY89DRAFT_701095 | PHISC, A0A194X4R7__LY89DRAFT_105896 | PHISC, A0A194X7D7__LY89DRAFT_697978 | PHISC, A0A194XG77__LY89DRAFT_683068 | PHISC, A0A194XVF7__LY89DRAFT_243 | PHISC			A0A139H8E3__AC578_10486 | PSEEU, A0A139HQW3__AC578_9733 | PSEEU	M3ALG3__MYCFIDRAFT_131801 | PSEFI, M3AQ08__MYCFIDRAFT_167080 | PSEFI, M3BB42__MYCFIDRAFT_172264 | PSEFI					A0A4P7NMI7__PoMZ_05117 | PYROM	G4ML07__MGG_08618 | PYROR	E3S7P4__PTT_18855 | PYRTE	B2WA65__PTRG_07178 | PYRTR, B2WH38__PTRG_09297 | PYRTR	A0A2D3UYU1__RCC_05426 | RAMCO	A0A0B7FC61__RSOLAG1IB_06608 | RHIS1, A0A0B7FCZ7__RSOLAG1IB_06757 | RHIS1, A0A0B7FX64__RSOLAG1IB_04057 | RHIS1	X8JJG1__RSOL_432570 | RHIS3, X8JKE5__RSOL_435940 | RHIS3	M7X050__RHTO_06750 | RHOTO, M7X2I1__RHTO_06294 | RHOTO	A0A1E1JSZ0__RCO7_04638 | RHYCO, A0A1E1K2F0__RCO7_00732 | RHYCO, A0A1E1LPE0__RCO7_08677 | RHYCO			1088626 | SARST, 1264968 | SARST, 1299874 | SARST, 1309827 | SARST, 1332618 | SARST, 1350792 | SARST, 1373159 | SARST, 333816 | SARST, 865383 | SARST			G4T8S0__PIIN_01529 | SERIN, G4TPK9__PIIN_07209 | SERIN, G4TQ59__PIIN_07406 | SERIN	N1QG51__SEPMUDRAFT_150769 | SPHMU	E6ZSU2__sr12227 | SPORE, E7A141__sr13858 | SPORE		A0A364MZ23__DDE83_006401 | STELY				A0A317XXL7__BCV70DRAFT_198367 | TESCY	G9P601__TRIATDRAFT_31654 | TRIAT			A0A0D1E2K0__UMAG_05136 | USTMA				A0A517L4G9__FKW77_010232 | VENEF	23676 | VENIN	208153 | VENPI	G2WZM7__VDAG_03469 | VERDA	VDAG_JR2_Chr1g22480 | VERDJ, VDAG_JR2_Chr4g11420 | VERDJ, VDAG_JR2_Chr8g10340 | VERDJ	459033 | VERDM	A0A0G4KNC9__BN1708_009957 | VERLO, A0A0G4LA32__BN1708_003176 | VERLO, A0A0G4MGU0__BN1708_001149 | VERLO	A0A3M9Y812__D7B24_007291 | VERNO	A0A164ZXT2__L228DRAFT_285614 | XYLHE	A0A0F4G975__TI39_contig4296g00014 | ZYMBR	F9XBE3__MYCGRDRAFT_72378 | ZYMTI	A0A1X7RUC4__ZT3D7_G6179 | ZYMTS
OG0000045	K5XJJ4__AGABI1DRAFT_66531 | AGABI	A0A177DCN2__CC77DRAFT_270270 | ALTAL	100103 | ALTAM	Abra02594 | ALTBR, Abra07525 | ALTBR	113557 | ALTSO	A0A284R9E6__ARMOST_08688 | ARMOS	A0A2H3BH86__ARMSODRAFT_963425 | ARMSO, A0A2H3BHK1__ARMSODRAFT_955841 | ARMSO	A0A162ZWD5__ST47_g8007 | ASCRA, A0A163J0A7__ST47_g2811 | ASCRA	A0A2P2GYQ2__AFLA70_580g000470 | ASPF7, A0A2P2HC25__AFLA70_263g001070 | ASPF7, A0A2P2HN76__AFLA70_376g000961 | ASPF7, A0A2P2HQT8__AFLA70_357g001301 | ASPF7, A0A2P2HUT1__AFLA70_450g000861 | ASPF7	B8N2G1__AFLA_036460 | ASPFN, B8NEZ1__AFLA_058550 | ASPFN	C8VKU6__ANIA_01924 | ASPNI, Q5BFM2__ANIA_00658 | ASPNI	M2V0I4__COCHEDRAFT_1171418 | BIPMA	W6YYQ8__COCMIDRAFT_37686 | BIPOR, W7A4Y8__COCMIDRAFT_373 | BIPOR	M2QUV4__COCSADRAFT_261653 | BIPSO, M2THN1__COCSADRAFT_33172 | BIPSO	W7EAM5__COCVIDRAFT_109991 | BIPVI, W7F4A4__COCVIDRAFT_84024 | BIPVI	W6Y0M2__COCCADRAFT_36920 | BIPZE, W6YKE0__COCCADRAFT_100511 | BIPZE	2165 | BLUGH, 6200 | BLUGH	4112 | BLUGT	G2Y8G6__BofuT4_P106130.1 | BOTC4, G2YCR5__BofuT4_P097950.1 | BOTC4	A0A384JWJ6__BCIN_11g00690 | BOTC5, A0A384K0W4__BCIN_13g02910 | BOTC5, A0A384K1I3__BCIN_13g05200 | BOTC5	A0A2G5I6U3__CB0940_00460 | CERBE, A0A2G5I801__CB0940_01061 | CERBE	A0A1C7N214__CRF1 | CHOCU, A0A1C7N7L9__A0J61_06844 | CHOCU, A0A1C7N9X7__cuf1 | CHOCU				E3QRT3__GLRG_08850 | COLGR	A0A1B7XSU0__CH63R_14055 | COLHI, H1VT01__CH063_13085 | COLHI	N4UVU1__CRF1 | COLOR, N4V7J6__grisea | COLOR	A8N238__CC1G_03731 | COPCI, A8NZD2__CC1G_08665 | COPCI	295096 | CRYPA, 353289 | CRYPA	A0A423VWW9__VPNG_08892 | CYTLE	A0A1Y2WPR4__K445DRAFT_230070 | DALES, A0A1Y2WR72__K445DRAFT_66995 | DALES	A0A2P5I210__DHEL01_v205038 | DIAHE, A0A2P5I5T8__DHEL01_v203730 | DIAHE	N1PZ63__DOTSEDRAFT_30201 | DOTSE, N1Q049__DOTSEDRAFT_67992 | DOTSE	Q758P8__AGOS_AEL295C | EREGO, Q75DG8__AGOS_ABR058C | EREGO	A0A0B1P3R1__EV44_g6401 | ERYNE, A0A0B1P9A6__EV44_g5282 | ERYNE	R0J501__SETTUDRAFT_178215 | EXSTU, R0KMR7__SETTUDRAFT_102623 | EXSTU	S0E5S6__FFUJ_06082 | FUSFU, S0E837__FFUJ_05884 | FUSFU, S0E8E0__FFUJ_09066 | FUSFU	I1RVU8__FG08393.1 | FUSGR, I1RVY4__FG08431.1 | FUSGR	W9K9Z1__FOZG_08610 | FUSO4, W9KC62__FOZG_08610 | FUSO4, W9KD97__FOBC_10215 | FUSO4	A0A5C6T7Q0__FocTR4_00010344 | FUSOC	A0A0D2XH29__NA | FUSOL, A0A0D2XHN0__FOXG_03428 | FUSOL	F9FX64__FOXB_10996 | FUSOX	K3VAS7__FPSE_09009 | FUSPS, K3VJG4__FPSE_05040 | FUSPS	C7YLL0__NECHADRAFT_67124 | FUSSO, C7YMA6__NECHADRAFT_91927 | FUSSO, C7ZFE7__NECHADRAFT_78482 | FUSSO	W7LLS8__FVEG_02301 | FUSVE, W7LUH6__FVEG_02098 | FUSVE	J3NK73__20342113 | GAEGR, J3P2F7__20348162 | GAEGR	A0A420IS44__GcC1_064010 | GOLCI, A0A420J737__GcC1_013004 | GOLCI	W4JUG4__ace1 | HETIR, W4KQI8__ace2 | HETIR	Lbb_g1214_04429 | LEPBI, Lbb_g1214_11340 | LEPBI	Lmb_jn3_00878 | LEPMA, Lmb_jn3_02323 | LEPMA	K2RRG3__MPH_10062 | MACPH	3790 | MAGPO	F4RNL7__MELLADRAFT_36341 | MELLA	201899 | MELLI	A0A136IXT7__Micbo1qcDRAFT_10217 | MICBO, A0A136IXU2__Micbo1qcDRAFT_10720 | MICBO	U5H0A0__MVLG_00837 | MICLY	G7DXV3__Mo02067 | MIXOS	A0A5N6JQB7__EYC80_010668 | MONLA, A0A5N6JYA9__EYC80_009532 | MONLA, A0A5N6JYK2__EYC80_009674 | MONLA	V2XWP5__Moror_346 | MONRO, V2XZD3__Moror_572 | MONRO, V2YFQ9__Moror_1174 | MONRO	A0A0P7B895__AK830_g3685 | NEODI, A0A0P7BCV4__AK830_g9183 | NEODI	Q7S636__NCU04773 | NEUCR, Q7S6K5__NCU04830 | NEUCR	1982341 | OPHNO, 1985251 | OPHNO	SNOG_10586 | PARNO, SNOG_14316 | PARNO	191730 | PASFU	K9FNC0__PDIG_90100 | PENDI, K9FYW4__PDIG_77970 | PENDI		A0A2V1E4L0__DM02DRAFT_125081 | PERMA	4575634 | PHAPA, 6417549 | PHAPA, 8534598 | PHAPA	A0A194XJQ2__LY89DRAFT_578582 | PHISC, A0A194XSF2__LY89DRAFT_693360 | PHISC	A0A162PHM3__PHYBLDRAFT_104073 | PHYBL, A0A162TLB1__PHYBLDRAFT_182738 | PHYBL, A0A162ZL21__PHYBLDRAFT_118415 | PHYBL, A0A162ZNY1__PHYBLDRAFT_104085 | PHYBL, A0A162ZS87__PHYBLDRAFT_173151 | PHYBL, A0A163AE00__PHYBLDRAFT_113290 | PHYBL, A0A163E7P6__PHYBLDRAFT_104084 | PHYBL	B2AQW0__PODANS_4_9520 | PODAN, B2AR17__PODANS_4_8950 | PODAN	A0A139HPI9__AC578_3574 | PSEEU	N1Q9C5__MYCFIDRAFT_55893 | PSEFI	2045 | PUCG2	13329 | PUCGU	A0A0L0W121__PSTG_01455 | PUCST		A0A4P7N0T8__PoMZ_00655 | PYROM, A0A4P7N493__PoMZ_02242 | PYROM	G4MU09__MGG_07205 | PYROR, G4MV78__MGG_08875 | PYROR	E3RM20__PTT_09454 | PYRTE, E3S986__PTT_19583 | PYRTE		A0A2D3VFC6__RCC_08497 | RAMCO, A0A2D3VQ32__RCC_11042 | RAMCO	A0A0B7FAR9__RSOLAG1IB_06290 | RHIS1, M5BLV5__Ppl135054 | RHIS1	X8JCS3__RSOL_395970 | RHIS3, X8JQL5__RSOL_446920 | RHIS3	M7XJT7__RHTO_03347 | RHOTO, M7XQ47__RHTO_01077 | RHOTO	A0A1E1KEA5__RCO7_04937 | RHYCO, A0A1E1KZS5__RCO7_09354 | RHYCO	A0A1W2TJF5__SAMD00023353_2900180 | ROSNE	P15315__CUP2 | SACCE, P35192__MAC1 | SACCE, Q12753__HAA1 | SACCE	1368960 | SARST, 817620 | SARST	W9C9P3__SBOR_7105 | SCLBO	A0A1D9QJ79__sscle_13g096420 | SCLSC, A0A1D9QL12__sscle_15g104050 | SCLSC	G4TFL5__PIIN_04027 | SERIN	N1QKB6__SEPMUDRAFT_58245 | SPHMU, N1QKW5__SEPMUDRAFT_146766 | SPHMU	E7A0Q2__sr13723 | SPORE	A0A0F7RUJ4__SSCI37360.1 | SPOSC	A0A364N5P8__DDE83_004235 | STELY	A0A507CCZ8__SeMB42_g07173 | SYNEN	A0A507CAQ4__SmJEL517_g01469 | SYNMI	1263048 | TAPPO	A0A317XWD4__BCV70DRAFT_148653 | TESCY	G9NXV3__TRIATDRAFT_223478 | TRIAT, G9P031__TRIATDRAFT_131396 | TRIAT	A0A1K0H6N2__UBRO_04274 | USTBR	I2G159__UHOR_04274 | USTHO	A0A0D1E4F3__UMAG_10311 | USTMA		A0A194VZG3__VM1G_05143 | VALMA, A0A194WAJ6__VM1G_09067 | VALMA	A0A194UMY3__VP1G_00531 | VALPI	A0A517L8G5__FKW77_000458 | VENEF, A0A517LKQ0__FKW77_008566 | VENEF	15752 | VENIN, 22864 | VENIN	207838 | VENPI, 214424 | VENPI	G2WSL2__VDAG_01608 | VERDA, G2XB30__VDAG_07460 | VERDA	VDAG_JR2_Chr3g09150 | VERDJ, VDAG_JR2_Chr4g09180 | VERDJ	231327 | VERDM, 250180 | VERDM	A0A0G4KV69__BN1708_010879 | VERLO, A0A0G4MCS4__BN1708_016047 | VERLO	A0A3M9Y113__D7B24_001185 | VERNO, A0A3M9YEY3__D7B24_004788 | VERNO	A0A165FJJ9__L228DRAFT_165399 | XYLHE, A0A165HK38__L228DRAFT_246454 | XYLHE	A0A0F4GU25__TI39_contig315g00001 | ZYMBR	F9X9I5__MYCGRDRAFT_57911 | ZYMTI	A0A1X7RRN2__ZT3D7_G5002 | ZYMTS
OG0000046	K5W091__AGABI1DRAFT_106438 | AGABI, K5XAC9__AGABI1DRAFT_84655 | AGABI	A0A177DDG8__CC77DRAFT_1023069 | ALTAL, A0A177DL16__CC77DRAFT_1069910 | ALTAL, A0A177DNZ7__CC77DRAFT_962770 | ALTAL, A0A177DTV3__CC77DRAFT_930048 | ALTAL	358046 | ALTAM, 4128 | ALTAM, 478284 | ALTAM, 500198 | ALTAM	Abra03620 | ALTBR, Abra07192 | ALTBR, Abra07225 | ALTBR, Abra11452 | ALTBR	113379 | ALTSO, 117598 | ALTSO, 118996 | ALTSO, 122192 | ALTSO	A0A284R033__ARMOST_05405 | ARMOS, A0A284R039__ARMOST_05404 | ARMOS, A0A284RAF0__ARMOST_09079 | ARMOS	A0A2H3BRV3__ARMSODRAFT_956489 | ARMSO, A0A2H3C0N4__ARMSODRAFT_1018456 | ARMSO, A0A2H3CFS1__ARMSODRAFT_949139 | ARMSO	A0A163IXX3__ST47_g2845 | ASCRA, A0A163JUF3__ST47_g2377 | ASCRA	A0A2P2GZL4__AFLA70_14g006251 | ASPF7, A0A2P2H7H1__AFLA70_366g001250 | ASPF7, A0A2P2HCM7__AFLA70_130g002630 | ASPF7			M2SQ53__COCHEDRAFT_1184415 | BIPMA, M2UIY2__COCHEDRAFT_1111283 | BIPMA, M2UZL0__COCHEDRAFT_1202222 | BIPMA	W6YYZ8__COCMIDRAFT_107950 | BIPOR, W6Z1K9__COCMIDRAFT_99779 | BIPOR, W6ZIU6__COCMIDRAFT_90594 | BIPOR	M2SL59__COCSADRAFT_32880 | BIPSO, M2SQH8__COCSADRAFT_164934 | BIPSO, M2T6Z1__COCSADRAFT_180981 | BIPSO	W7E8X9__COCVIDRAFT_30574 | BIPVI, W7EBN2__COCVIDRAFT_40043 | BIPVI, W7ENH8__COCVIDRAFT_25404 | BIPVI	W6XZ30__COCCADRAFT_26832 | BIPZE, W6YL71__COCCADRAFT_37881 | BIPZE, W6YR43__COCCADRAFT_4576 | BIPZE			G2XVS4__BofuT4_P054950.1 | BOTC4, G2YIZ9__BofuT4P10000069001 | BOTC4	A0A384JC83__BCIN_03g04640 | BOTC5, A0A384JSW8__BCIN_09g03310 | BOTC5			M1WET5__CPUR_06946 | CLAPU	L2FZJ2__CGGC5_8087 | COLFR, L2GGT7__CGGC5_2887 | COLFR	T0JX44__CGLO_13104 | COLGL, T0KGI5__CGLO_08356 | COLGL	E3QRA0__GLRG_08667 | COLGR	A0A1B7XVH1__CH63R_12906 | COLHI, A0A1B7Y4S1__CH63R_08553 | COLHI, A0A1B7YN30__CH63R_02159 | COLHI	A0A484FMA0__Cob_v008041 | COLOR, A0A484FZ56__Cob_v003636 | COLOR	A8NXY9__CC1G_00444 | COPCI	53057 | CRYPA, 88894 | CRYPA	A0A423VAL2__VPNG_10362 | CYTLE, A0A423WTY1__VPNG_06660 | CYTLE, A0A423XLF5__VPNG_01230 | CYTLE	A0A1Y2WVR9__K445DRAFT_35214 | DALES, A0A1Y2X2F1__K445DRAFT_74673 | DALES, A0A1Y2XBB6__K445DRAFT_314129 | DALES	A0A2P5HG40__DHEL01_v212389 | DIAHE, A0A2P5HMA6__DHEL01_v210214 | DIAHE, A0A2P5I5W5__DHEL01_v203720 | DIAHE	M2YIH0__DOTSEDRAFT_180554 | DOTSE			R0J5J6__SETTUDRAFT_178351 | EXSTU, R0KD20__SETTUDRAFT_88168 | EXSTU, R0KGW0__SETTUDRAFT_107291 | EXSTU	S0DXL3__FFUJ_13389 | FUSFU, S0ELR1__FFUJ_10913 | FUSFU	A0A098DGG7__FG03263.1 | FUSGR	W9JSX3__FOBC_14631 | FUSO4, W9KZC2__FOZG_03809 | FUSO4, W9L4D3__FOZG_03809 | FUSO4	A0A5C6SWY3__FocTR4_00015496 | FUSOC, A0A5C6T879__FocTR4_00002931 | FUSOC	A0A0D2XV95__NA | FUSOL, A0A0D2Y137__NA | FUSOL, A0A0D2Y880__NA | FUSOL, A0A0D2YCL1__FOXG_14043 | FUSOL	F9F473__FOXB_01198 | FUSOX, F9FF89__FOXB_05068 | FUSOX, F9GDC9__FOXB_16663 | FUSOX, F9GEV9__FOXB_17193 | FUSOX	K3VPT9__FPSE_02874 | FUSPS, K3VYW7__FPSE_08473 | FUSPS	C7YPL6__NECHADRAFT_92541 | FUSSO, C7YXY3__NECHADRAFT_82690 | FUSSO, C7Z2L9__NECHADRAFT_54159 | FUSSO	W7M723__FVEG_04826 | FUSVE, W7MD38__FVEG_08534 | FUSVE	J3NTJ3__20345051 | GAEGR, J3P0A9__20347414 | GAEGR			Lbb_g1214_06964 | LEPBI, Lbb_g1214_10484 | LEPBI, Lbb_g1214_12618 | LEPBI	Lmb_jn3_00174 | LEPMA, Lmb_jn3_05623 | LEPMA, Lmb_jn3_12743 | LEPMA	K2RGZ4__MPH_13609 | MACPH, K2RQX7__MPH_05690 | MACPH, K2RVY7__MPH_05868 | MACPH, K2S717__MPH_10209 | MACPH				A0A136IN03__Micbo1qcDRAFT_36252 | MICBO, A0A136IUE5__Micbo1qcDRAFT_138291 | MICBO, A0A136IXL9__Micbo1qcDRAFT_136579 | MICBO	U5H301__MVLG_01728 | MICLY, U5HAY9__MVLG_04354 | MICLY, U5HDQ3__MVLG_05261 | MICLY			V2XXG9__Moror_17566 | MONRO	A0A0P7ABR1__AK830_g11945 | NEODI, A0A0P7AZ24__AK830_g7691 | NEODI, A0A0P7BHV1__AK830_g6009 | NEODI	V5IP63__NCU03486 | NEUCR		SNOG_05787 | PARNO, SNOG_06234 | PARNO, SNOG_06379 | PARNO, SNOG_10139 | PARNO	185875 | PASFU, 190267 | PASFU	K9FE26__PDIG_71200 | PENDI, K9FRC8__PDIG_48610 | PENDI	A0A0A2IFE2__PEX2_107030 | PENEX, A0A0A2KP18__PEX2_084760 | PENEX	A0A2V1DVL7__DM02DRAFT_613295 | PERMA, A0A2V1DXR4__DM02DRAFT_558973 | PERMA, A0A2V1E720__DM02DRAFT_610926 | PERMA		A0A194XN40__LY89DRAFT_378088 | PHISC		B2AVD6__PODANS_7_3310 | PODAN, B2B1M9__PODANS_6_3850 | PODAN	A0A139HQH6__AC578_2105 | PSEEU	M2Z9P2__MYCFIDRAFT_97817 | PSEFI, N1QBA7__MYCFIDRAFT_98041 | PSEFI					A0A4P7NQU6__PoMZ_06485 | PYROM, A0A4P7NS31__PoMZ_06813 | PYROM, A0A4V1C5M6__PoMZ_01833 | PYROM	G4MYA3__MGG_08089 | PYROR, G4NH23__MGG_03964 | PYROR, G4NI15__MGG_09373 | PYROR	E3RTJ5__PTT_12334 | PYRTE, E3S0S5__PTT_15704 | PYRTE, E3S3I7__PTT_17033 | PYRTE	B2VWL5__PTRG_01577 | PYRTR, B2W2A6__PTRG_03554 | PYRTR, B2W6X1__PTRG_05559 | PYRTR	A0A2D3UTC3__RCC_00964 | RAMCO, A0A2D3V255__RCC_02398 | RAMCO			M7WXS7__RHTO_03150 | RHOTO, M7WXT2__RHTO_03155 | RHOTO, M7X4Z6__RHTO_03134 | RHOTO	A0A1E1KM05__RCO7_00416 | RHYCO	A0A1W2TJB7__SAMD00023353_3001010 | ROSNE, A0A1W2TUR0__SAMD00023353_8000320 | ROSNE, A0A1W2TW43__SAMD00023353_9700240 | ROSNE		1366635 | SARST	W9CFZ3__SBOR_6167 | SCLBO, W9CKR1__SBOR_3015 | SCLBO	A0A1D9PZ58__sscle_03g027540 | SCLSC	G4T9X3__PIIN_01993 | SERIN, G4T9X4__PIIN_01994 | SERIN	M3CWC8__SEPMUDRAFT_152297 | SPHMU, N1QKS8__SEPMUDRAFT_34737 | SPHMU	E6ZXK5__sr12819 | SPORE	A0A0F7S3Q3__SSCI33560.1 | SPOSC	A0A364MW45__DDE83_007394 | STELY, A0A364N238__DDE83_005274 | STELY, A0A364N476__DDE83_004525 | STELY				A0A317XT91__BCV70DRAFT_199787 | TESCY	G9NE60__TRIATDRAFT_296847 | TRIAT, G9NJ91__TRIATDRAFT_49159 | TRIAT	A0A1K0GMT5__UBRO_02597 | USTBR		A0A0D1E4J5__UMAG_11370 | USTMA		A0A194VJP3__VM1G_10964 | VALMA	A0A194V241__VP1G_05276 | VALPI, A0A194VC22__VP1G_08689 | VALPI	A0A517LI31__FKW77_001220 | VENEF, A0A517LNR1__FKW77_003883 | VENEF	24522 | VENIN, 25005 | VENIN	209205 | VENPI, 214704 | VENPI	G2XAA7__VDAG_07010 | VERDA	VDAG_JR2_Chr4g05770 | VERDJ	494722 | VERDM	A0A0G4KY99__BN1708_002634 | VERLO		A0A165I6K3__L228DRAFT_259674 | XYLHE	A0A0F4G9Z8__TI39_contig4444g00001 | ZYMBR, A0A0F4GIM4__TI39_contig513g00003 | ZYMBR	F9X023__MYCGRDRAFT_28794 | ZYMTI, F9XQE6__MYCGRDRAFT_111714 | ZYMTI	A0A1X7RER4__ZT3D7_G1033 | ZYMTS, A0A1X7RVX6__ZT3D7_G6494 | ZYMTS, A0A1X7S9G8__ZT3D7_G11473 | ZYMTS
OG0000047		A0A177DG05__CC77DRAFT_248047 | ALTAL, A0A177DL53__CC77DRAFT_127676 | ALTAL	347470 | ALTAM, 453587 | ALTAM	Abra01776 | ALTBR, Abra02540 | ALTBR	120010 | ALTSO			A0A163LGB0__ST47_g1073 | ASCRA	A0A2P2H052__AFLA70_715g000281 | ASPF7, A0A2P2H1I8__AFLA70_180g002161 | ASPF7, A0A2P2HGX0__AFLA70_131g002141 | ASPF7	B8NLL2__AFLA_092280 | ASPFN	C8VBU0__ANIA_07596 | ASPNI, Q5B3Y6__ANIA_04744 | ASPNI, Q5B4P4__ANIA_04486 | ASPNI	M2SST4__COCHEDRAFT_1196423 | BIPMA, M2TFK7__COCHEDRAFT_1167269 | BIPMA, M2UC46__COCHEDRAFT_1219275 | BIPMA, M2URQ8__COCHEDRAFT_1106718 | BIPMA	W6Z4D0__COCMIDRAFT_92540 | BIPOR, W6Z712__COCMIDRAFT_95122 | BIPOR, W6Z727__COCMIDRAFT_26049 | BIPOR, W6ZD65__COCMIDRAFT_36857 | BIPOR	M2SAM3__COCSADRAFT_251353 | BIPSO, M2SP16__COCSADRAFT_116952 | BIPSO, M2SQ29__COCSADRAFT_165126 | BIPSO, M2TII7__COCSADRAFT_205525 | BIPSO	W7E3Z4__COCVIDRAFT_112934 | BIPVI, W7E882__COCVIDRAFT_112226 | BIPVI, W7EIP2__COCVIDRAFT_106964 | BIPVI, W7EUR9__COCVIDRAFT_97328 | BIPVI	W6XML3__COCCADRAFT_113474 | BIPZE, W6XW73__COCCADRAFT_39667 | BIPZE, W6XY56__COCCADRAFT_37638 | BIPZE, W6Y1W8__COCCADRAFT_6511 | BIPZE	5775 | BLUGH	2984 | BLUGT	G2Y1V8__BofuT4_P042590.1 | BOTC4, G2YWE5__BofuT4_P150750.1 | BOTC4	A0A384JH15__BCIN_05g02780 | BOTC5, A0A384K7R8__BCIN_16g04080 | BOTC5	A0A2G5H9S8__CB0940_07457 | CERBE		M1W8P5__CPUR_00123 | CLAPU	L2FXB2__CGGC5_8879 | COLFR		E3Q4E5__GLRG_00601 | COLGR	A0A1B7YDK8__CH63R_05819 | COLHI	A0A484FR05__LEU3 | COLOR	A8NFM7__CC1G_04304 | COPCI	217005 | CRYPA, 245367 | CRYPA, 352259 | CRYPA	A0A423VZ73__VPNG_09077 | CYTLE, A0A423XAX1__VPNG_05910 | CYTLE	A0A1Y2X186__K445DRAFT_366918 | DALES, A0A1Y2XCY9__K445DRAFT_53359 | DALES, A0A1Y2XGH0__K445DRAFT_312947 | DALES	A0A2P5HPR0__DHEL01_v209396 | DIAHE	N1PV85__DOTSEDRAFT_70728 | DOTSE	Q74Z37__SEF1 | EREGO, Q75D49__AGOS_ABR174W | EREGO	A0A0B1P7S5__EV44_g6013 | ERYNE	R0K054__SETTUDRAFT_134649 | EXSTU, R0KMX5__SETTUDRAFT_25720 | EXSTU	S0DJ89__FFUJ_01101 | FUSFU, S0DQR0__FFUJ_00519 | FUSFU, S0E5J8__FFUJ_14673 | FUSFU, S0E8V2__FFUJ_08608 | FUSFU	A0A1C3YHY9__FGRAMPH1_01T01821 | FUSGR, A0A1C3YJS5__FGRAMPH1_01T18015 | FUSGR	W9JWM7__FOZG_12716 | FUSO4, W9JZ04__FOZG_12716 | FUSO4, W9K0D1__FOZG_12716 | FUSO4, W9K7W5__FOZG_10330 | FUSO4, W9L1Z9__FOZG_03239 | FUSO4, W9L571__FOZG_01818 | FUSO4, W9L5B8__FOZG_01818 | FUSO4, W9LA94__FOZG_01818 | FUSO4, W9LFR6__FOZG_01818 | FUSO4	A0A5C6SMK5__FocTR4_00012918 | FUSOC, A0A5C6SYZ9__FocTR4_00000546 | FUSOC	A0A0D2XAY2__NA | FUSOL	F9F1U0__FOXB_00364 | FUSOX, F9FM51__FOXB_07481 | FUSOX	K3VWJ8__FPSE_00332 | FUSPS	C7YIK7__NECHADRAFT_31073 | FUSSO, C7Z5W3__NECHADRAFT_75891 | FUSSO	W7LCY9__FVEG_14668 | FUSVE, W7MGF6__FVEG_07051 | FUSVE, W7N0B0__FVEG_17138 | FUSVE	J3NGH1__20340819 | GAEGR, J3P235__20348041 | GAEGR			Lbb_g1214_05409 | LEPBI, Lbb_g1214_12548 | LEPBI	Lmb_jn3_00712 | LEPMA, Lmb_jn3_09784 | LEPMA	K2RRY8__MPH_09902 | MACPH	10348 | MAGPO			A0A136IRQ9__Micbo1qcDRAFT_215945 | MICBO, A0A136J2D6__Micbo1qcDRAFT_134702 | MICBO			A0A5N6JPS1__EYC80_010111 | MONLA, A0A5N6KLS6__EYC80_004107 | MONLA	V2X1R6__Moror_8961 | MONRO	A0A0N8H5A6__AK830_g10923 | NEODI, A0A0P7B9Q2__AK830_g10776 | NEODI	U9WGX4__NCU00344 | NEUCR, V5IP15__vad-2 | NEUCR	1978671 | OPHNO, 1980596 | OPHNO	SNOG_00452 | PARNO, SNOG_09009 | PARNO, SNOG_10725 | PARNO, SNOG_107252 | PARNO	192653 | PASFU	K9FMB3__PDIG_62130 | PENDI, K9FUW4__PDIG_77550 | PENDI, K9GPK7__PDIG_20040 | PENDI	A0A0A2I2C3__PEX2_019990 | PENEX, A0A0A2IJB7__PEX2_089550 | PENEX, A0A0A2IRE4__PEX2_068380 | PENEX	A0A2V1DLW5__DM02DRAFT_51421 | PERMA, A0A2V1DMW4__DM02DRAFT_615229 | PERMA, A0A2V1DUL0__DM02DRAFT_704147 | PERMA, A0A2V1DWR8__DM02DRAFT_653369 | PERMA, A0A2V1E5V7__DM02DRAFT_160539 | PERMA, A0A2V1E7M5__DM02DRAFT_113851 | PERMA		A0A132B5T6__LY89DRAFT_742535 | PHISC, A0A132B7I0__LY89DRAFT_789497 | PHISC, A0A194WU64__LY89DRAFT_226498 | PHISC, A0A194X914__LY89DRAFT_586780 | PHISC, A0A194XW95__LY89DRAFT_23896 | PHISC	A0A162UAB3__PHYBLDRAFT_180941 | PHYBL	B2AAB0__PODANS_1_3430 | PODAN, B2AVU7__PODANS_7_1750 | PODAN	A0A139GXX3__AC578_1518 | PSEEU, A0A139H9D1__AC578_6964 | PSEEU	M2YK23__MYCFIDRAFT_79333 | PSEFI, M3AGD8__MYCFIDRAFT_107517 | PSEFI, M3AXX6__MYCFIDRAFT_197247 | PSEFI					A0A4P7NKM0__PoMZ_11469 | PYROM	G4NAZ7__MGG_00672 | PYROR	E3RE22__PTT_03590 | PYRTE, E3RWT3__PTT_13781 | PYRTE	B2WIM2__PTRG_09831 | PYRTR, B2WJH4__PTRG_10320 | PYRTR	A0A2D3VL32__RCC_11080 | RAMCO	A0A0B7FVS1__RSOLAG1IB_09561 | RHIS1, A0A0B7FXQ8__RSOLAG1IB_04252 | RHIS1	X8J1Q1__RSOL_115100 | RHIS3, X8JKN5__RSOL_439520 | RHIS3		A0A1E1KBX9__RCO7_05684 | RHYCO, A0A1E1KXI2__RCO7_06007 | RHYCO	A0A1S7ULY4__SAMD00023353_0701500 | ROSNE, A0A1S8A8T9__SAMD00023353_3500660 | ROSNE, A0A1W2TF25__SAMD00023353_2000780 | ROSNE	P08638__LEU3 | SACCE, P34228__SEF1 | SACCE	1337131 | SARST, 1337736 | SARST, 218742 | SARST, 925614 | SARST	W9C5P6__SBOR_9748 | SCLBO, W9CPR7__SBOR_0836 | SCLBO	A0A1D9Q4V9__sscle_05g047450 | SCLSC, A0A1D9QKF4__sscle_14g102050 | SCLSC		M3B4R8__SEPMUDRAFT_148394 | SPHMU			A0A364N2H9__DDE83_005303 | STELY, A0A364N5V0__DDE83_003966 | STELY					G9NE68__TRIATDRAFT_210348 | TRIAT, G9NNQ2__TRIATDRAFT_81058 | TRIAT, G9NPN7__TRIATDRAFT_316567 | TRIAT, G9P9I5__TRIATDRAFT_80549 | TRIAT				A0A063C793__UV8b_1944 | USTVI	A0A194VLB7__VM1G_00144 | VALMA, A0A194W4H6__VM1G_05845 | VALMA	A0A194UX47__VP1G_03592 | VALPI, A0A194V306__VP1G_05688 | VALPI	A0A517L2X7__FKW77_003244 | VENEF, A0A517LC48__FKW77_003108 | VENEF	21543 | VENIN, 21953 | VENIN	209006 | VENPI, 217266 | VENPI	G2X6T0__VDAG_05862 | VERDA, G2X8E5__VDAG_06086 | VERDA	VDAG_JR2_Chr7g02050 | VERDJ	443761 | VERDM, 484023 | VERDM	A0A0G4M8P5__BN1708_018515 | VERLO, A0A0G4MIC1__BN1708_006249 | VERLO	A0A3M9XWL6__D7B24_004553 | VERNO	A0A165AC57__L228DRAFT_284967 | XYLHE, A0A165I6X1__L228DRAFT_252699 | XYLHE	A0A0F4GTN0__TI39_contig313g00005 | ZYMBR	F9WXK0__MYCGRDRAFT_65005 | ZYMTI	A0A1X7RCQ9__ZT3D7_G165 | ZYMTS
OG0000048		A0A177DK35__CC77DRAFT_1021059 | ALTAL, A0A177DLB0__CC77DRAFT_1009520 | ALTAL, A0A177DQB7__CC77DRAFT_1060212 | ALTAL	356493 | ALTAM	Abra05786 | ALTBR	111855 | ALTSO			A0A163JGZ5__ST47_g2585 | ASCRA, A0A163K073__ST47_g2180 | ASCRA	A0A0D9N4W3__AFLA70_496g000380 | ASPF7, A0A2P2HDK0__AFLA70_591g000581 | ASPF7	B8NYK9__AFLA_011790 | ASPFN	Q5BDE3__ANIA_01437 | ASPNI	M2T325__COCHEDRAFT_1098645 | BIPMA, M2U5S4__COCHEDRAFT_1169199 | BIPMA, M2UIV2__COCHEDRAFT_1081438 | BIPMA	W6Z1F1__COCMIDRAFT_7036 | BIPOR, W6ZBS2__COCMIDRAFT_35250 | BIPOR, W6ZIR6__COCMIDRAFT_83255 | BIPOR	M2S6Y3__COCSADRAFT_335315 | BIPSO, M2SZJ8__COCSADRAFT_24079 | BIPSO	W7DRF8__COCVIDRAFT_51766 | BIPVI, W7EFK0__COCVIDRAFT_38938 | BIPVI, W7EQS3__COCVIDRAFT_23920 | BIPVI	W6Y6R8__COCCADRAFT_7074 | BIPZE, W6YRL6__COCCADRAFT_22425 | BIPZE, W6YVL6__COCCADRAFT_24592 | BIPZE			G2Y0T3__BofuT4_P117980.1 | BOTC4, G2Y621__BofuT4_P110860.1 | BOTC4, G2YJ26__BofuT4_P020190.1 | BOTC4, G2YJE6__BofuT4_P021390.1 | BOTC4	A0A384JBW7__BCIN_03g03530 | BOTC5, A0A384JD14__BCIN_03g04440 | BOTC5, A0A384JK56__BCIN_06g03180 | BOTC5	A0A2G5HKC7__CB0940_03837 | CERBE, A0A2G5HN90__CB0940_05156 | CERBE		M1WAQ0__CPUR_04432 | CLAPU	L2FFX4__CGGC5_13805 | COLFR, L2FL86__CGGC5_12034 | COLFR, L2G3K3__CGGC5_7050 | COLFR, L2G6K5__CGGC5_6427 | COLFR	T0L7W2__CGLO_16845 | COLGL, T0M1E2__CGLO_02288 | COLGL	E3Q7I0__GLRG_02638 | COLGR, E3QEI7__GLRG_04437 | COLGR	A0A1B7Y2K7__CH63R_10358 | COLHI, A0A1B7YJE3__CH63R_04497 | COLHI, A0A1B7YSJ6__CH63R_00199 | COLHI, H1VYA4__CH063_03543 | COLHI	A0A484FAM6__Cob_v012099 | COLOR, A0A484G630__Cob_v001511 | COLOR		294066 | CRYPA, 348801 | CRYPA	A0A423XIV3__VPNG_01912 | CYTLE	A0A1Y2WSJ9__K445DRAFT_14503 | DALES, A0A1Y2WT41__K445DRAFT_321226 | DALES, A0A1Y2X5H2__K445DRAFT_366048 | DALES	A0A2P5I1U2__DHEL01_v205175 | DIAHE				R0IW00__SETTUDRAFT_106070 | EXSTU, R0KJL2__SETTUDRAFT_26599 | EXSTU	S0DP69__FFUJ_01082 | FUSFU, S0DYF0__FFUJ_02437 | FUSFU	A0A1C3YKV0__FGRAMPH1_01T21931 | FUSGR, I1RAQ0__FG00584.1 | FUSGR, I1RU55__FG07737.1 | FUSGR, I1S1A8__FG10508.1 | FUSGR, I1S2R1__FG11061.1 | FUSGR	W9JPR8__FOZG_14753 | FUSO4, W9KFJ2__FOBC_07648 | FUSO4, W9KX83__FOZG_00060 | FUSO4, W9L731__FOBC_01488 | FUSO4	A0A5C6SUR1__FocTR4_00009450 | FUSOC, A0A5C6T1I0__FocTR4_00001184 | FUSOC, A0A5C6TL57__FocTR4_00007637 | FUSOC	A0A0D2X9A7__FOXG_00467 | FUSOL, A0A0D2XP58__NA | FUSOL	F9G0D0__FOXB_12112 | FUSOX, F9G386__FOXB_13118 | FUSOX	K3UXF5__FPSE_02419 | FUSPS, K3VL09__FPSE_04620 | FUSPS, K3VMU0__FPSE_03391 | FUSPS, K3VPN8__FPSE_02917 | FUSPS	C7YH21__NECHADRAFT_57390 | FUSSO, C7YJS7__NECHADRAFT_99050 | FUSSO, C7Z2F6__NECHADRAFT_87585 | FUSSO, C7ZEG0__NECHADRAFT_53468 | FUSSO, C7ZK27__NECHADRAFT_86789 | FUSSO, C7ZL56__NECHADRAFT_88068 | FUSSO	W7LPP8__FVEG_01024 | FUSVE, W7LSG3__FVEG_03599 | FUSVE, W7MGU4__FVEG_16585 | FUSVE, W7MJB1__FVEG_07772 | FUSVE	J3NJT4__20341972 | GAEGR, J3P0I8__20347491 | GAEGR, J3PBQ8__20351387 | GAEGR, J3PGF7__20353040 | GAEGR			Lbb_g1214_04891 | LEPBI	Lmb_jn3_00941 | LEPMA, Lmb_jn3_04631 | LEPMA	K2SAX0__MPH_00638 | MACPH, K2SGQ3__MPH_06827 | MACPH	10106 | MAGPO, 4614 | MAGPO, 7917 | MAGPO, 9544 | MAGPO			A0A136IMI9__Micbo1qcDRAFT_168733 | MICBO, A0A136INV5__Micbo1qcDRAFT_236887 | MICBO, A0A136IUB2__Micbo1qcDRAFT_197288 | MICBO, A0A136IV59__Micbo1qcDRAFT_15887 | MICBO			A0A5N6K889__EYC80_001123 | MONLA, A0A5N6KAI8__EYC80_000381 | MONLA		A0A0N8H590__AK830_g11073 | NEODI, A0A0N8H7D8__AK830_g5087 | NEODI, A0A0P7AM46__AK830_g7711 | NEODI, A0A0P7B5K8__AK830_g9511 | NEODI, A0A0P7B7U3__AK830_g9996 | NEODI, A0A0P7BUG3__AK830_g2666 | NEODI	Q7RUY2__NCU02989 | NEUCR, Q7S8F7__NCU08813 | NEUCR, Q7SF58__NCU09252 | NEUCR	1981457 | OPHNO, 1982028 | OPHNO, 1982950 | OPHNO	SNOG_10697 | PARNO, SNOG_14413 | PARNO, SNOG_15212 | PARNO, SNOG_15627 | PARNO	196297 | PASFU	K9FRX3__PDIG_47710 | PENDI	A0A0A2I3A0__PEX2_011050 | PENEX, A0A0A2IFA8__PEX2_107870 | PENEX, A0A0A2JBM1__PEX2_108300 | PENEX, A0A0A2JIE1__PEX2_071040 | PENEX, A0A0A2K4S5__PEX2_074300 | PENEX	A0A2V1D6A2__DM02DRAFT_733037 | PERMA, A0A2V1DDW1__DM02DRAFT_505731 | PERMA, A0A2V1DFM8__DM02DRAFT_686847 | PERMA, A0A2V1DKH4__DM02DRAFT_32617 | PERMA, A0A2V1DQM9__DM02DRAFT_629319 | PERMA		A0A132B5Q3__LY89DRAFT_742517 | PHISC, A0A194X5M7__LY89DRAFT_783619 | PHISC, A0A194XG42__LY89DRAFT_478685 | PHISC, A0A194XQW0__LY89DRAFT_547333 | PHISC		B2A8V5__PODANS_1_7510 | PODAN, B2ANP6__PODANS_6_9690 | PODAN, B2B6W3__PODANS_2_9100 | PODAN	A0A139HP38__AC578_43 | PSEEU	M3ANX5__MYCFIDRAFT_34701 | PSEFI					A0A4P7N224__PoMZ_01386 | PYROM, A0A4P7NED9__PoMZ_07145 | PYROM, A0A4V1C565__PoMZ_00201 | PYROM	G4MUE1__MGG_14806 | PYROR, G4MZ03__MGG_04360 | PYROR, G4NAN8__MGG_08493 | PYROR	E3RFG1__PTT_06246 | PYRTE	B2VUH2__PTRG_01028 | PYRTR, B2WCM4__PTRG_07733 | PYRTR	A0A2D3V0S0__RCC_04102 | RAMCO				A0A1E1K9P9__RCO7_06593 | RHYCO, A0A1E1LQK0__RCO7_03625 | RHYCO	A0A1S7UKZ8__SAMD00023353_0602620 | ROSNE, A0A1S7ULV3__SAMD00023353_0701280 | ROSNE, A0A1S7UNI4__SAMD00023353_3900090 | ROSNE, A0A1W2TB88__SAMD00023353_0802300 | ROSNE, A0A1W2TN49__SAMD00023353_3600870 | ROSNE, A0A1W2TTL7__SAMD00023353_7200560 | ROSNE, A0A1W2TWV1__SAMD00023353_6800190 | ROSNE		1347115 | SARST, 1393007 | SARST, 576365 | SARST	W9CH77__SBOR_4315 | SCLBO, W9CIQ0__SBOR_3752 | SCLBO, W9CP07__SBOR_3266 | SCLBO	A0A1D9Q2C6__sscle_04g037520 | SCLSC	G4TTM5__PIIN_08619 | SERIN				A0A364NEU8__DDE83_000854 | STELY					G9NGZ5__TRIATDRAFT_689 | TRIAT, G9NZB6__TRIATDRAFT_164503 | TRIAT, G9P5J9__TRIATDRAFT_185950 | TRIAT				A0A063BXJ5__UV8b_6156 | USTVI	A0A194VPR5__VM1G_01677 | VALMA, A0A194W7C4__VM1G_07497 | VALMA	A0A194UQR8__VP1G_01447 | VALPI, A0A194V6P0__VP1G_06729 | VALPI	A0A517KWT1__FKW77_007417 | VENEF	19144 | VENIN	208276 | VENPI	G2XF34__VDAG_08766 | VERDA	VDAG_JR2_Chr3g06920 | VERDJ	349207 | VERDM	A0A0G4LCV8__BN1708_000404 | VERLO, A0A0G4LDG5__BN1708_000405 | VERLO	A0A3M9XY86__D7B24_002664 | VERNO		A0A0F4GYT2__TI39_contig81g00001 | ZYMBR		A0A1X7RTP1__ZT3D7_G5490 | ZYMTS
OG0000049		A0A177DN04__CC77DRAFT_1060880 | ALTAL, A0A177DT94__CC77DRAFT_1019229 | ALTAL	427935 | ALTAM, 487838 | ALTAM	Abra06395 | ALTBR	119322 | ALTSO			A0A163CXR9__ST47_g6085 | ASCRA, A0A163DB90__ST47_g5677 | ASCRA, A0A163IP14__ST47_g2868 | ASCRA	A0A2P2H8V9__AFLA70_126g002620 | ASPF7	B8NA83__AFLA_113790 | ASPFN	C8V968__ANIA_04324 | ASPNI	M2TZ06__COCHEDRAFT_1021485 | BIPMA, M2UBA4__COCHEDRAFT_1176636 | BIPMA	W6YVM3__COCMIDRAFT_105765 | BIPOR, W6ZDL3__COCMIDRAFT_26299 | BIPOR	M2SGT8__COCSADRAFT_39300 | BIPSO	W7DZU9__COCVIDRAFT_18953 | BIPVI, W7F1Q6__COCVIDRAFT_60993 | BIPVI	W6Y5G0__COCCADRAFT_28724 | BIPZE, W6YGQ6__COCCADRAFT_87040 | BIPZE	6904 | BLUGH	6547 | BLUGT	G2XZJ5__BofuT4_P049000.1 | BOTC4, G2Y1H1__BofuT4_P041220.1 | BOTC4	A0A384J681__BCIN_01g08080 | BOTC5, A0A384J6Y4__BCIN_01g08080 | BOTC5, A0A384JHT1__BCIN_05g03720 | BOTC5	A0A2G5HCP9__CB0940_11345 | CERBE, A0A2G5I7D0__CB0940_01180 | CERBE, A0A2G5I7D2__CB0940_01180 | CERBE, A0A2G5I856__CB0940_00911 | CERBE		M1WEU2__CPUR_04232 | CLAPU	L2G7H0__CGGC5_5835 | COLFR, L2GIB1__CGGC5_15143 | COLFR	T0K173__CGLO_15667 | COLGL, T0LYF8__CGLO_03389 | COLGL	E3QB43__GLRG_03225 | COLGR, E3QRI7__GLRG_08754 | COLGR	A0A1B7YJB5__CH63R_04406 | COLHI, H1VPT9__CH063_12297 | COLHI	A0A484FVU0__Cob_v004607 | COLOR, A0A484G2B0__Cob_v002171 | COLOR		326131 | CRYPA, 333883 | CRYPA	A0A423VK53__VPNG_09990 | CYTLE, A0A423X045__VPNG_05663 | CYTLE	A0A1Y2WR63__K445DRAFT_200708 | DALES, A0A1Y2X4J3__K445DRAFT_57584 | DALES	A0A2P5HFL6__DHEL01_v212558 | DIAHE, A0A2P5HVT1__DHEL01_v207262 | DIAHE, A0A2P5I9M5__DHEL01_v202423 | DIAHE	M2XID1__DOTSEDRAFT_47817 | DOTSE, N1Q3C5__DOTSEDRAFT_68488 | DOTSE		A0A0B1P7K7__EV44_g3342 | ERYNE	R0JL86__SETTUDRAFT_98045 | EXSTU, R0JXA5__SETTUDRAFT_100801 | EXSTU	S0DHJ3__FFUJ_02084 | FUSFU, S0DVW0__FFUJ_04132 | FUSFU, S0DW04__FFUJ_02504 | FUSFU, S0E492__FFUJ_05423 | FUSFU	I1RFC6__ZEB2 | FUSGR, I1RY44__FG09277.1 | FUSGR, I1S8G8__FGRAMPH1_01T24765 | FUSGR	W9JFE4__FOZG_18111 | FUSO4, W9KEJ8__FOBC_07429 | FUSO4, W9KN27__FOBC_04544 | FUSO4, W9KNR0__FOZG_07632 | FUSO4, W9KS06__FOZG_05844 | FUSO4, W9KX88__FOZG_00066 | FUSO4	A0A559LGG1__radR-3 | FUSOC, A0A5C6SF87__FocTR4_00012153 | FUSOC, A0A5C6SKV1__FocTR4_00017101 | FUSOC, A0A5C6T166__FocTR4_00002233 | FUSOC, A0A5C6TH63__FocTR4_00006109 | FUSOC, A0A5C6TJ56__FocTR4_00004815 | FUSOC	A0A0D2XC54__NA | FUSOL, A0A0D2XFE7__NA | FUSOL, A0A0D2XT42__NA | FUSOL, A0A0D2Y8A4__FOXG_12520 | FUSOL, A0A0D2YD30__FOXG_14212 | FUSOL, A0A0D2YDC9__NA | FUSOL, A0A0D2YFS9__NA | FUSOL, A0A0D2YI03__FOXG_15949 | FUSOL, A0A0D2YJE7__FOXG_16662 | FUSOL	F9FA15__FOXB_03240 | FUSOX, F9FCQ4__FOXB_04182 | FUSOX, F9FF32__FOXB_05011 | FUSOX, F9FLI5__FOXB_07265 | FUSOX, F9FNK5__FOXB_07985 | FUSOX, F9FY08__FOXB_11290 | FUSOX, F9G789__FOXB_14521 | FUSOX, F9GC02__FOXB_16185 | FUSOX, F9GEJ9__FOXB_17083 | FUSOX, F9GG19__FOXB_17603 | FUSOX	K3ULL2__FPSE_06867 | FUSPS, K3VCL3__FPSE_09669 | FUSPS, K3VD76__FPSE_09377 | FUSPS	C7YTJ8__NECHADRAFT_84607 | FUSSO, C7Z5E8__NECHADRAFT_66814 | FUSSO	W7LRK1__FVEG_03831 | FUSVE, W7MGI0__FVEG_09938 | FUSVE, W7MTC4__FVEG_07842 | FUSVE	J3NFU0__20340592 | GAEGR, J3P368__20348416 | GAEGR, J3PIM5__20353812 | GAEGR	A0A420IZ08__GcC1_043002 | GOLCI		Lbb_g1214_07527 | LEPBI, Lbb_g1214_08514 | LEPBI, Lbb_g1214_08908 | LEPBI	Lmb_jn3_00518 | LEPMA, Lmb_jn3_09652 | LEPMA	K2R7Q0__MPH_12482 | MACPH, K2SRQ1__MPH_03233 | MACPH	10640 | MAGPO, 8438 | MAGPO			A0A136INM6__Micbo1qcDRAFT_179801 | MICBO, A0A136J7L0__Micbo1qcDRAFT_222824 | MICBO, A0A136JHY3__Micbo1qcDRAFT_155341 | MICBO					A0A0P7BA91__AK830_g4022 | NEODI, A0A0P7BK34__AK830_g4890 | NEODI	Q1K6Q2__NCU03654 | NEUCR, Q7RZF9__NCU04058 | NEUCR, V5IMT8__NCU01074 | NEUCR	1981176 | OPHNO, 1984536 | OPHNO	SNOG_03524 | PARNO	186496 | PASFU, 190551 | PASFU	K9FW55__PDIG_84060 | PENDI	A0A0A2JD24__PEX2_059080 | PENEX	A0A2V1CXN2__DM02DRAFT_678726 | PERMA, A0A2V1D0T2__DM02DRAFT_663808 | PERMA, A0A2V1D494__DM02DRAFT_677218 | PERMA, A0A2V1DCG0__DM02DRAFT_141165 | PERMA, A0A2V1ED34__DM02DRAFT_665788 | PERMA		A0A194X6X5__LY89DRAFT_554258 | PHISC, A0A194XD71__LY89DRAFT_59944 | PHISC, A0A194XKG1__LY89DRAFT_682357 | PHISC, A0A194XKZ5__LY89DRAFT_666480 | PHISC		A0A090D714__NA | PODAN, B2B5W5__PODANS_2_5977 | PODAN	A0A139HCA8__AC578_5804 | PSEEU	M3AT67__MYCFIDRAFT_198579 | PSEFI					A0A4V1C7A4__PoMZ_11583 | PYROM	G4NBA9__MGG_00587 | PYROR	E3RDK9__PTT_02446 | PYRTE, E3REA1__PTT_04046 | PYRTE	B2VU14__PTRG_00938 | PYRTR, B2VZP3__PTRG_02883 | PYRTR	A0A2D3UN35__RCC_03065 | RAMCO, A0A2D3UTZ8__RCC_05858 | RAMCO, A0A2D3VD02__RCC_04258 | RAMCO				A0A1E1JYD3__RCO7_06807 | RHYCO, A0A1E1KWJ8__RCO7_09422 | RHYCO	A0A1W2TDC7__SAMD00023353_0300940 | ROSNE, A0A1W2TIV5__SAMD00023353_1501170 | ROSNE, A0A1W2TJK3__SAMD00023353_2900690 | ROSNE, A0A1W2TLJ8__SAMD00023353_0901790 | ROSNE		1196362 | SARST, 1318039 | SARST, 1323622 | SARST	W9C682__SBOR_9210 | SCLBO, W9CS41__SBOR_0679 | SCLBO	A0A1D9PVL1__sscle_02g015140 | SCLSC, A0A1D9Q446__sscle_05g045000 | SCLSC		N1QHP2__SEPMUDRAFT_145925 | SPHMU, N1QIY6__SEPMUDRAFT_129973 | SPHMU			A0A364MRS0__DDE83_008968 | STELY					G9NGM2__TRIATDRAFT_314604 | TRIAT, G9NMX1__TRIATDRAFT_298410 | TRIAT, G9NNH3__TRIATDRAFT_51934 | TRIAT				A0A063BRI1__UV8b_7918 | USTVI	A0A194VLW6__VM1G_01223 | VALMA, A0A194VZQ2__VM1G_05023 | VALMA, A0A194W4U2__VM1G_07162 | VALMA	A0A194UN61__VP1G_00419 | VALPI, A0A194VAQ0__VP1G_08283 | VALPI	A0A517LG05__FKW77_008105 | VENEF	21504 | VENIN	207623 | VENPI		VDAG_JR2_Chr3g08070 | VERDJ	420366 | VERDM		A0A3M9Y0Y3__D7B24_002876 | VERNO	A0A165JME5__L228DRAFT_12189 | XYLHE	A0A0F4GTW5__TI39_contig307g00008 | ZYMBR	F9X0E2__MYCGRDRAFT_107497 | ZYMTI	A0A1X7RG88__ZT3D7_G1568 | ZYMTS, A0A1X7RYI3__ZT3D7_G7655 | ZYMTS
OG0000050		A0A177DHR9__CC77DRAFT_993115 | ALTAL	402485 | ALTAM		122245 | ALTSO				A0A2P2GXI8__AFLA70_31g004691 | ASPF7, A0A2P2GZY9__AFLA70_178g002061 | ASPF7, A0A2P2H1G2__AFLA70_460g001000 | ASPF7, A0A2P2H5S2__AFLA70_116g002930 | ASPF7, A0A2P2HM66__AFLA70_169g002271 | ASPF7, A0A2P2HPB5__AFLA70_2g008381 | ASPF7		Q5ARN3__ANIA_09047 | ASPNI, Q5ATT2__ANIA_08298 | ASPNI	M2U8N7__COCHEDRAFT_1091344 | BIPMA	W6ZA06__COCMIDRAFT_68653 | BIPOR	M2TBE7__COCSADRAFT_137543 | BIPSO	W7E551__COCVIDRAFT_39050 | BIPVI	W6YNL6__COCCADRAFT_81211 | BIPZE	610 | BLUGH	6781 | BLUGT	G2XSR4__BofuT4_P063840.1 | BOTC4, G2YX71__BofuT4_P149190.1 | BOTC4	A0A384J3V3__Bcboa15 | BOTC5, A0A384JH32__BCIN_05g01400 | BOTC5, A0A384JRJ1__BCIN_09g00020 | BOTC5, A0A384JWK0__BCIN_11g02990 | BOTC5	A0A2G5H8L1__CB0940_07582 | CERBE, A0A2G5HGJ7__CB0940_09447 | CERBE			L2FAH7__CGGC5_14891 | COLFR, L2G8K8__CGGC5_5418 | COLFR, L2GHI6__CGGC5_2759 | COLFR	T0K6F0__CGLO_09442 | COLGL, T0LUI9__CGLO_08488 | COLGL, T0M6H4__CGLO_03476 | COLGL	E3Q421__GLRG_00477 | COLGR, E3QBX6__GLRG_03355 | COLGR	A0A1B7Y6R1__CH63R_09222 | COLHI, A0A1B7YDT5__CH63R_05958 | COLHI	A0A484FU56__BOA15 | COLOR, A0A484G949__Cob_v000454 | COLOR		107258 | CRYPA, 331026 | CRYPA	A0A423XDI9__VPNG_04198 | CYTLE	A0A1Y2X8P5__K445DRAFT_316218 | DALES	A0A2P5I8F9__DHEL01_v202793 | DIAHE	N1PUF6__DOTSEDRAFT_70550 | DOTSE		A0A0B1PDF3__EV44_g5995 | ERYNE	R0K6H4__SETTUDRAFT_117699 | EXSTU, R0KT17__SETTUDRAFT_134145 | EXSTU	S0DZS7__FFUJ_06862 | FUSFU, S0DZW9__FFUJ_06825 | FUSFU, S0E8A4__FFUJ_07517 | FUSFU, S0EAC2__FFUJ_14269 | FUSFU, S0EE97__FFUJ_05631 | FUSFU, S0EH46__FFUJ_10394 | FUSFU	A0A0E0RVH6__FGRAMPH1_01T06893 | FUSGR, A0A1C3YHC6__FGRAMPH1_01T00165 | FUSGR	W9JGE5__FOZG_16904 | FUSO4, W9JJ61__FOBC_15185 | FUSO4, W9JWR9__FOZG_10545 | FUSO4, W9JZQ8__FOZG_09600 | FUSO4, W9K3I9__FOZG_10519 | FUSO4, W9K3X1__FOZG_08302 | FUSO4, W9K4F8__FOBC_08696 | FUSO4, W9K6Q7__FOZG_09600 | FUSO4, W9K7V1__FOZG_10316 | FUSO4	A0A5C6SG74__FocTR4_00011832 | FUSOC, A0A5C6SPX5__FocTR4_00007987 | FUSOC, A0A5C6SQP8__FocTR4_00008017 | FUSOC, A0A5C6SRQ5__FocTR4_00009434 | FUSOC, A0A5C6SS16__FocTR4_00008745 | FUSOC, A0A5C6SXK3__FocTR4_00014925 | FUSOC, A0A5C6T7Y0__FocTR4_00010626 | FUSOC	A0A0D2XLJ8__NA | FUSOL, A0A0D2XLM2__NA | FUSOL, A0A0D2XNE8__NA | FUSOL, A0A0D2Y3E3__NA | FUSOL, A0A0D2YJ56__NA | FUSOL	F9F2U2__FOXB_00717 | FUSOX, F9FAR5__FOXB_03491 | FUSOX, F9FS54__FOXB_09235 | FUSOX, F9FV04__FOXB_10235 | FUSOX, F9G241__FOXB_12723 | FUSOX, F9G6V7__FOXB_14389 | FUSOX, F9GAN2__FOXB_15714 | FUSOX	K3VNH4__FPSE_03123 | FUSPS	C7YNF5__NECHADRAFT_29157 | FUSSO, C7YRF6__NECHADRAFT_41021 | FUSSO, C7YS97__NECHADRAFT_80660 | FUSSO, C7YXV9__NECHADRAFT_101094 | FUSSO, C7YYA9__NECHADRAFT_83627 | FUSSO, C7ZGJ4__NECHADRAFT_81022 | FUSSO, C7ZP36__NECHADRAFT_85522 | FUSSO, C7ZQV1__NECHADRAFT_89325 | FUSSO	W7LXN4__FVEG_02662 | FUSVE, W7M0V6__FVEG_15236 | FUSVE, W7M1Z7__FVEG_15314 | FUSVE, W7M8C3__FVEG_03320 | FUSVE, W7N085__FVEG_09442 | FUSVE, W7NGZ2__FVEG_17582 | FUSVE	J3PCP6__20351722 | GAEGR	A0A420I5B1__GcC1_128014 | GOLCI		Lbb_g1214_03200 | LEPBI	Lmb_jn3_11404 | LEPMA		697 | MAGPO			A0A136J168__Micbo1qcDRAFT_68198 | MICBO, A0A136J2N7__Micbo1qcDRAFT_204613 | MICBO			A0A5N6KML0__EYC80_004253 | MONLA		A0A0N8H4Z8__AK830_g11802 | NEODI, A0A0N8H938__AK830_g370 | NEODI, A0A0P7BDM1__AK830_g8008 | NEODI, A0A0P7BRB1__AK830_g2628 | NEODI, A0A0P7BRZ3__AK830_g2441 | NEODI	V5IQZ0__NCU03110 | NEUCR			185287 | PASFU, 194547 | PASFU		A0A0A2JDH4__PEX2_083800 | PENEX	A0A2V1D9A6__DM02DRAFT_661633 | PERMA, A0A2V1DJ08__DM02DRAFT_566804 | PERMA, A0A2V1DN38__DM02DRAFT_430475 | PERMA, A0A2V1DRJ7__DM02DRAFT_642328 | PERMA		A0A132B445__LY89DRAFT_631706 | PHISC, A0A132B809__LY89DRAFT_630652 | PHISC, A0A132B8W5__LY89DRAFT_327215 | PHISC, A0A194WYS3__LY89DRAFT_200919 | PHISC, A0A194X5E1__LY89DRAFT_735517 | PHISC, A0A194XBT8__LY89DRAFT_74612 | PHISC, A0A194XGH2__LY89DRAFT_612827 | PHISC, A0A194XID8__LY89DRAFT_731169 | PHISC, A0A194XNL2__LY89DRAFT_380697 | PHISC, A0A194XPK9__LY89DRAFT_394604 | PHISC, A0A194XUC2__LY89DRAFT_726866 | PHISC		A0A090CCA0__NA | PODAN, A0A090CDW4__NA | PODAN											A0A2D3UXF4__RCC_01650 | RAMCO				A0A1E1KAJ2__RCO7_05889 | RHYCO, A0A1E1LMZ9__RCO7_07459 | RHYCO	A0A1W2TCW4__SAMD00023353_1401090 | ROSNE		1110259 | SARST, 1222671 | SARST, 1278877 | SARST, 1368304 | SARST, 1397682 | SARST, 157712 | SARST	W9CWM3__SBOR_0618 | SCLBO	A0A1D9Q4H6__sscle_05g046140 | SCLSC										G9NEM2__TRIATDRAFT_3613 | TRIAT, G9NFS1__TRIATDRAFT_303711 | TRIAT, G9NGB1__TRIATDRAFT_132750 | TRIAT, G9NGD6__TRIATDRAFT_280220 | TRIAT, G9NIK8__TRIATDRAFT_315146 | TRIAT, G9NLC9__TRIATDRAFT_191764 | TRIAT, G9NLJ2__TRIATDRAFT_53540 | TRIAT, G9NR19__TRIATDRAFT_175217 | TRIAT, G9NXG4__TRIATDRAFT_14973 | TRIAT, G9NYZ7__TRIATDRAFT_319795 | TRIAT, G9P1H5__TRIATDRAFT_86586 | TRIAT, G9P2S2__TRIATDRAFT_35067 | TRIAT, G9P4B2__TRIATDRAFT_31774 | TRIAT, G9P4D1__TRIATDRAFT_30590 | TRIAT, G9P5Y1__TRIATDRAFT_229754 | TRIAT, G9P6D8__TRIATDRAFT_130008 | TRIAT, G9PAR7__TRIATDRAFT_322580 | TRIAT, G9PCA1__TRIATDRAFT_323033 | TRIAT, G9PCH8__TRIATDRAFT_231551 | TRIAT					A0A194W2I5__VM1G_05965 | VALMA, A0A194W344__VM1G_05902 | VALMA	A0A194V2N3__VP1G_05483 | VALPI, A0A194V360__VP1G_05633 | VALPI	A0A517LMF7__FKW77_002943 | VENEF	16465 | VENIN	211242 | VENPI	G2WT99__VDAG_01022 | VERDA	VDAG_JR2_Chr1g03770 | VERDJ	492955 | VERDM, 495975 | VERDM	A0A0G4LB65__BN1708_012560 | VERLO, A0A0G4LSA4__BN1708_014053 | VERLO	A0A3M9YB95__D7B24_005706 | VERNO	A0A165GBR1__L228DRAFT_268500 | XYLHE
OG0000051	K5W1H4__AGABI1DRAFT_112379 | AGABI, K5XJ16__AGABI1DRAFT_123810 | AGABI	A0A177DGX0__MetR | ALTAL, A0A177DJT0__CC77DRAFT_1031801 | ALTAL	412391 | ALTAM, 457862 | ALTAM	Abra03926 | ALTBR, Abra10311 | ALTBR	117099 | ALTSO, 117932 | ALTSO	A0A284QL22__ARMOST_00418 | ARMOS, A0A284RAQ6__ARMOST_09191 | ARMOS	A0A2H3C221__ARMSODRAFT_1079186 | ARMSO, A0A2H3C5J8__ARMSODRAFT_952688 | ARMSO	A0A162X4C2__ST47_g9497 | ASCRA, A0A163H9E8__ST47_g3615 | ASCRA	A0A2P2HBR3__AFLA70_375g000891 | ASPF7, A0A2P2HG72__AFLA70_273g001301 | ASPF7	B8MW91__AFLA_087810 | ASPFN, B8NA49__AFLA_113450 | ASPFN	G5EAW6__ANIA_04361 | ASPNI, Q5B2L2__ANIA_05218 | ASPNI	M2UHA2__COCHEDRAFT_1165147 | BIPMA, M2UVU3__COCHEDRAFT_1193529 | BIPMA	W6ZIJ3__COCMIDRAFT_24823 | BIPOR, W6ZJ54__COCMIDRAFT_1234 | BIPOR	M2STR8__COCSADRAFT_100235 | BIPSO, M2TG18__COCSADRAFT_291837 | BIPSO	W7EA99__COCVIDRAFT_26358 | BIPVI, W7EI25__COCVIDRAFT_13259 | BIPVI	W6Y3G1__COCCADRAFT_6048 | BIPZE, W6YF63__COCCADRAFT_83899 | BIPZE	1946 | BLUGH	1448 | BLUGT	G2XXE4__BofuT4P3000031001 | BOTC4, G2Y783__BofuT4P277000019001 | BOTC4	A0A384J856__BCIN_02g01550 | BOTC5, A0A384JG25__BCIN_04g06790 | BOTC5	A0A2G5HKU4__CB0940_05227 | CERBE	A0A1C7MZZ2__cys-3_1 | CHOCU, A0A1C7NBW8__A0J61_05362 | CHOCU, A0A1C7NDI5__cys-3_0 | CHOCU, A0A1C7NEC2__A0J61_04489 | CHOCU, A0A1C7NF96__A0J61_04215 | CHOCU, A0A1C7NI70__A0J61_03133 | CHOCU, A0A1C7NJH6__zip1 | CHOCU	M1WFL9__CPUR_07719 | CLAPU	L2FQ21__CGGC5_11149 | COLFR	T0JLG4__CGLO_17278 | COLGL	E3QRC4__GLRG_08691 | COLGR	A0A1B7XVH0__CH63R_12883 | COLHI	N4V6H5__cys-3 | COLOR	A8N182__CC1G_13211 | COPCI, A8N794__CC1G_03237 | COPCI	106078 | CRYPA	A0A423XL63__VPNG_01162 | CYTLE	A0A1Y2X2M8__K445DRAFT_34805 | DALES	A0A2P5HP72__DHEL01_v209573 | DIAHE	N1PQA3__DOTSEDRAFT_72123 | DOTSE	Q75ER9__AGOS_AAR010W | EREGO	A0A0B1P934__EV44_g2242 | ERYNE	R0IXL5__SETTUDRAFT_167843 | EXSTU, R0JY05__SETTUDRAFT_111166 | EXSTU	S0DXF3__FFUJ_13410 | FUSFU	I1RMI1__FG05171.1 | FUSGR	W9L499__FOBC_03887 | FUSO4	A0A559LNR1__cys-3 | FUSOC	A0A0D2XVB6__NA | FUSOL	F9FS90__FOXB_09271 | FUSOX	K3VGD2__FPSE_06572 | FUSPS	C7YPN1__NECHADRAFT_99958 | FUSSO	W7LVM8__FVEG_04846 | FUSVE	J3PBD0__20351261 | GAEGR	A0A420HJZ9__GcC1_187029 | GOLCI	W4K4B0__HETIRDRAFT_146332 | HETIR, W4KR84__HETIRDRAFT_244485 | HETIR	Lbb_g1214_01690 | LEPBI, Lbb_g1214_07397 | LEPBI	Lmb_jn3_02921 | LEPMA, Lmb_jn3_07508 | LEPMA	K2SY77__MPH_01173 | MACPH	3084 | MAGPO	F4RJK5__MELLADRAFT_105862 | MELLA	199637 | MELLI	A0A136IP53__Micbo1qcDRAFT_168129 | MICBO	U5H826__MVLG_03393 | MICLY, U5HCF6__MVLG_04838 | MICLY	G7DTP9__Mo00605 | MIXOS, G7DUU2__Mo01003 | MIXOS	A0A5N6KBQ9__EYC80_002755 | MONLA, A0A5N6KJN6__EYC80_005275 | MONLA	V2X6Z6__Moror_13948 | MONRO, V2XDD7__Moror_16484 | MONRO, V2XZE4__Moror_278 | MONRO	A0A0P7BUC5__AK830_g1539 | NEODI	P22697__cys-3 | NEUCR	1981161 | OPHNO	SNOG_04964 | PARNO, SNOG_16487 | PARNO		K9FK41__PDIG_61030 | PENDI, K9GC74__PDIG_02440 | PENDI	A0A0A2IAB7__PEX2_058480 | PENEX, A0A0A2IE07__PEX2_056300 | PENEX	A0A2V1E0A3__DM02DRAFT_519596 | PERMA, A0A2V1EBN5__DM02DRAFT_666420 | PERMA		A0A132B2G9__LY89DRAFT_406120 | PHISC, A0A194XCD8__LY89DRAFT_718440 | PHISC	A0A162PX51__PHYBLDRAFT_103967 | PHYBL, A0A167N4H6__PHYBLDRAFT_103966 | PHYBL, A0A167NX07__PHYBLDRAFT_103959 | PHYBL, A0A167QPV3__PHYBLDRAFT_130408 | PHYBL	B2B1U4__PODANS_6_4490 | PODAN		M3B3D2__MYCFIDRAFT_214535 | PSEFI	3709 | PUCG2	4586 | PUCGU	A0A0L0VR07__PSTG_05220 | PUCST	A0A180GPP6__PTTG_03024 | PUCTR	A0A4P7N1D9__PoMZ_10105 | PYROM	G4MNY4__MGG_14561 | PYROR	E3RDF7__PTT_02196 | PYRTE, E3RPQ7__PTT_10651 | PYRTE	B2VVM0__PTRG_01232 | PYRTR, B2W1M4__PTRG_04359 | PYRTR	A0A2D3VEY5__RCC_06188 | RAMCO	A0A0B7F8S0__RSOLAG1IB_05778 | RHIS1, A0A0B7FSU9__RSOLAG1IB_03999 | RHIS1	X8J6F9__RSOL_224070 | RHIS3, X8JJH4__RSOL_435400 | RHIS3	M7WLL5__RHTO_01868 | RHOTO, M7WZ58__RHTO_00350 | RHOTO	A0A1E1KIR5__RCO7_00004 | RHYCO, A0A1E1LP90__RCO7_15149 | RHYCO	A0A1W2TCI1__SAMD00023353_1300780 | ROSNE	P40573__MET28 | SACCE	81110 | SARST	W9C368__SBOR_9447 | SCLBO, W9C7P4__SBOR_8725 | SCLBO	A0A1D9PTI2__sscle_01g006020 | SCLSC, A0A1D9QB05__sscle_09g068710 | SCLSC	G4TQ90__PIIN_07436 | SERIN	M3BQP7__SEPMUDRAFT_152092 | SPHMU	E6ZLJ0__sr12059 | SPORE	A0A0F7SE03__SSCI83330.1 | SPOSC	A0A364N3K8__DDE83_004801 | STELY, A0A364NC24__DDE83_001848 | STELY	A0A507BTT6__SeMB42_g07620 | SYNEN, A0A507D6K6__SeLEV6574_g02953 | SYNEN	A0A507CG79__SmJEL517_g00225 | SYNMI	1163636 | TAPPO	A0A317XG96__BCV70DRAFT_68657 | TESCY	G9NJ72__TRIATDRAFT_297702 | TRIAT	A0A1K0GYH9__UBRO_01173 | USTBR	I2FWH1__UHOR_01173 | USTHO	A0A0D1D1U5__UMAG_00767 | USTMA	A0A063C7T5__UV8b_643 | USTVI	A0A194VT42__VM1G_03484 | VALMA	A0A194UUQ6__VP1G_02611 | VALPI	A0A517L1N2__FKW77_007830 | VENEF, A0A517L3K4__FKW77_006873 | VENEF, A0A517LL99__FKW77_004022 | VENEF	15101 | VENIN, 16318 | VENIN, 22426 | VENIN	210358 | VENPI, 215476 | VENPI, 218070 | VENPI	G2X1B3__VDAG_04042 | VERDA	VDAG_JR2_Chr6g06820 | VERDJ	415669 | VERDM	A0A0G4KGM3__BN1708_001459 | VERLO, A0A0G4KHA4__BN1708_017027 | VERLO, A0A0G4MT42__BN1708_001446 | VERLO	A0A3M9YF24__D7B24_003611 | VERNO	A0A165J6A3__L228DRAFT_244709 | XYLHE	A0A0F4GFW1__TI39_contig673g00001 | ZYMBR	F9XNK5__MYCGRDRAFT_106319 | ZYMTI	A0A1X7S833__ZT3D7_G10835 | ZYMTS
OG0000052		A0A177DN34__CC77DRAFT_894371 | ALTAL, A0A177DNV6__CC77DRAFT_961844 | ALTAL, A0A177DQH6__CC77DRAFT_934932 | ALTAL	248111 | ALTAM, 360332 | ALTAM	Abra10774 | ALTBR	111336 | ALTSO, 112632 | ALTSO, 118896 | ALTSO			A0A163DKR7__ST47_g5714 | ASCRA	A0A2P2GY94__AFLA70_153g002191 | ASPF7, A0A2P2HEE0__AFLA70_57g004111 | ASPF7, A0A2P2HIV7__AFLA70_201g001790 | ASPF7, A0A2P2HNG4__AFLA70_376g001030 | ASPF7, A0A2P2HTQ6__AFLA70_70g003061 | ASPF7	B8MWY9__AFLA_075760 | ASPFN, B8N7H9__AFLA_104220 | ASPFN, B8NNV3__AFLA_125590 | ASPFN	C8V1F6__ANIA_06667 | ASPNI, C8VAH1__ANIA_11099 | ASPNI, Q5ATC0__ANIA_08460 | ASPNI, Q5AU69__ANIA_08161 | ASPNI, Q5B9Y6__ANIA_02644 | ASPNI	M2UT28__COCHEDRAFT_1214424 | BIPMA	W6YPA3__COCMIDRAFT_64365 | BIPOR, W6YR66__COCMIDRAFT_29351 | BIPOR	M2SI64__COCSADRAFT_227610 | BIPSO, M2SX65__COCSADRAFT_68309 | BIPSO	W7DX62__COCVIDRAFT_116345 | BIPVI, W7ES62__COCVIDRAFT_38077 | BIPVI, W7EUW7__COCVIDRAFT_11929 | BIPVI	W6Y9S9__COCCADRAFT_41492 | BIPZE, W6YZE9__COCCADRAFT_23425 | BIPZE			G2YXZ2__BofuT4_P146590.1 | BOTC4	A0A384J4B2__BCIN_01g01600 | BOTC5, A0A384K2X4__BCIN_14g01060 | BOTC5	A0A2G5I1V8__CB0940_02346 | CERBE, A0A2G5I5P1__CB0940_02924 | CERBE			L2FFU1__CGGC5_13559 | COLFR, L2FKW7__CGGC5_1731 | COLFR, L2G8T3__CGGC5_5790 | COLFR	T0JZA6__CGLO_12213 | COLGL	E3QSS7__GLRG_09059 | COLGR, E3QTA9__GLRG_09241 | COLGR	A0A1B7XWK5__CH63R_13280 | COLHI, A0A1B7Y7N2__CH63R_09486 | COLHI, A0A1B7YLG3__CH63R_05186 | COLHI	A0A484FCL8__Cob_v011803 | COLOR, A0A484FUB2__Cob_v004799 | COLOR		237657 | CRYPA, 267438 | CRYPA	A0A423VVL4__VPNG_09492 | CYTLE, A0A423W8A8__VPNG_07765 | CYTLE	A0A1Y2WV82__K445DRAFT_320570 | DALES, A0A1Y2X3Q4__K445DRAFT_316856 | DALES	A0A2P5IAE8__DHEL01_v202159 | DIAHE	N1PZN0__DOTSEDRAFT_21418 | DOTSE			R0I5I6__SETTUDRAFT_166284 | EXSTU, R0IWV2__SETTUDRAFT_183352 | EXSTU, R0KBR6__SETTUDRAFT_89557 | EXSTU	S0E2M0__FFUJ_08011 | FUSFU, S0EA81__FFUJ_06646 | FUSFU, S0EE98__FFUJ_12670 | FUSFU, S0EJ97__FFUJ_12328 | FUSFU	A0A0E0RU02__FGRAMPH1_01T05845 | FUSGR, I1REW1__FG02215.1 | FUSGR	W9JLX4__FOZG_14547 | FUSO4, W9JM43__FOZG_14547 | FUSO4, W9JMH8__FOZG_16072 | FUSO4, W9JUR9__FOZG_12245 | FUSO4, W9K2C3__FOZG_11848 | FUSO4, W9K9G5__FOBC_09215 | FUSO4, W9KRF6__FOBC_03176 | FUSO4, W9KWU7__FOBC_04423 | FUSO4	A0A5C6SVQ6__FocTR4_00009272 | FUSOC, A0A5C6T851__FocTR4_00002368 | FUSOC, A0A5C6TAK3__FocTR4_00004224 | FUSOC, A0A5C6TE30__FocTR4_00003698 | FUSOC	A0A0D2XJM0__FOXG_04130 | FUSOL, A0A0D2XYC7__NA | FUSOL, A0A0D2Y304__NA | FUSOL	F9F1K2__FOXB_00276 | FUSOX, F9F4L7__FOXB_01342 | FUSOX, F9FSD9__FOXB_09320 | FUSOX, F9G687__FOXB_14169 | FUSOX	K3VUK0__FPSE_01971 | FUSPS, K3VWL0__FPSE_00228 | FUSPS	C7ZA85__NECHADRAFT_104862 | FUSSO, C7ZCB1__NECHADRAFT_34482 | FUSSO, C7ZCM4__NECHADRAFT_34715 | FUSSO, C7ZDF9__NECHADRAFT_88186 | FUSSO, C7ZMB2__NECHADRAFT_73198 | FUSSO, C7ZN14__NECHADRAFT_1729 | FUSSO	W7MHC7__FVEG_07245 | FUSVE, W7MVR0__FVEG_13387 | FUSVE, W7MZX7__FVEG_09303 | FUSVE	J3NZ79__20347037 | GAEGR			Lbb_g1214_06390 | LEPBI	Lmb_jn3_10543 | LEPMA	K2RPB1__MPH_08227 | MACPH	7468 | MAGPO			A0A136ILN1__Micbo1qcDRAFT_237333 | MICBO, A0A136ISE1__Micbo1qcDRAFT_109793 | MICBO, A0A136IWX7__Micbo1qcDRAFT_197062 | MICBO			A0A5N6JS75__EYC80_008504 | MONLA		A0A0P7AY46__AK830_g7024 | NEODI, A0A0P7AZ86__AK830_g3423 | NEODI, A0A0P7B4I4__AK830_g1991 | NEODI, A0A0P7BD06__AK830_g9044 | NEODI, A0A0P7BRA7__AK830_g2774 | NEODI, A0A0P7BUB5__AK830_g2343 | NEODI, A0A0P7BVZ5__AK830_g2464 | NEODI		1981784 | OPHNO, 1982718 | OPHNO, 1985995 | OPHNO	SNOG_03361 | PARNO, SNOG_04616 | PARNO, SNOG_13938 | PARNO	189669 | PASFU	K9F6S1__PDIG_87560 | PENDI, K9FHG5__PDIG_67590 | PENDI	A0A0A2I9T3__PEX2_080850 | PENEX, A0A0A2IBH7__PEX2_081310 | PENEX, A0A0A2J964__PEX2_106880 | PENEX, A0A0A2JAK8__PEX2_031510 | PENEX, A0A0A2JLN4__PEX2_079060 | PENEX, A0A0A2K3Y0__PEX2_016510 | PENEX, A0A0A2KQB4__PEX2_062810 | PENEX	A0A2V1DC10__DM02DRAFT_600670 | PERMA, A0A2V1DDE8__DM02DRAFT_535904 | PERMA, A0A2V1DJK0__DM02DRAFT_616265 | PERMA, A0A2V1DNL9__DM02DRAFT_471419 | PERMA, A0A2V1E0M7__DM02DRAFT_669564 | PERMA, A0A2V1E488__DM02DRAFT_519077 | PERMA, A0A2V1E4T5__DM02DRAFT_668204 | PERMA		A0A194WUJ5__LY89DRAFT_654308 | PHISC, A0A194WW32__LY89DRAFT_786309 | PHISC, A0A194WYL6__LY89DRAFT_687940 | PHISC, A0A194WZW7__LY89DRAFT_158891 | PHISC, A0A194XD49__LY89DRAFT_696498 | PHISC, A0A194XE88__LY89DRAFT_583698 | PHISC		A0A090CDB3__NA | PODAN, A0A090CI69__NA | PODAN, B2AN58__PODANS_6_9050 | PODAN	A0A139HQ13__AC578_8702 | PSEEU	M2Z4T0__MYCFIDRAFT_123999 | PSEFI, M2Z6Y4__MYCFIDRAFT_1304 | PSEFI							E3S9D1__PTT_19633 | PYRTE	B2VZL1__PTRG_02851 | PYRTR, B2W1Q1__PTRG_04386 | PYRTR	A0A2D3VBL6__RCC_05961 | RAMCO	A0A0B7G2H6__RSOLAG1IB_05363 | RHIS1			A0A1E1K2G5__RCO7_00769 | RHYCO	A0A1S7URZ9__SAMD00023353_1101810 | ROSNE, A0A1W2TNW2__SAMD00023353_4301040 | ROSNE		1070349 | SARST, 1338521 | SARST	W9C9Z8__SBOR_7000 | SCLBO	A0A1D9QM66__sscle_16g107900 | SCLSC					A0A364NF34__DDE83_000732 | STELY					G9NI99__TRIATDRAFT_315062 | TRIAT, G9NJQ4__TRIATDRAFT_12309 | TRIAT, G9NKZ0__TRIATDRAFT_173242 | TRIAT, G9NRW8__TRIATDRAFT_90089 | TRIAT, G9NV46__TRIATDRAFT_139449 | TRIAT, G9P1S1__TRIATDRAFT_22056 | TRIAT					A0A194W883__VM1G_08266 | VALMA	A0A194UUL9__VP1G_02827 | VALPI	A0A517LAI9__FKW77_002508 | VENEF	14556 | VENIN	215229 | VENPI						A0A165G9U3__L228DRAFT_284039 | XYLHE, A0A165HLK1__L228DRAFT_246538 | XYLHE	A0A0F4GEV1__TI39_contig950g00007 | ZYMBR	F9X428__MYCGRDRAFT_36872 | ZYMTI	A0A1X7RL62__ZT3D7_G3314 | ZYMTS
OG0000053		A0A177DQV9__AA0117_g299 | ALTAL	365542 | ALTAM	Abra06437 | ALTBR	119573 | ALTSO			A0A163G462__ST47_g4144 | ASCRA, A0A163M630__ST47_g417 | ASCRA	A0A2P2GXC5__AFLA70_458g000961 | ASPF7, A0A2P2GXI3__AFLA70_31g004620 | ASPF7, A0A2P2H9J7__AFLA70_7g007210 | ASPF7	B8N0N1__AFLA_024740 | ASPFN, B8NA81__AFLA_113770 | ASPFN, B8NDL2__AFLA_059510 | ASPFN	C8V6D9__ANIA_08079 | ASPNI, C8V965__ANIA_10541 | ASPNI	M2U4I0__COCHEDRAFT_1171221 | BIPMA, M2UV35__COCHEDRAFT_1175966 | BIPMA	W7A2E2__COCMIDRAFT_82613 | BIPOR	M2S2J3__COCSADRAFT_96143 | BIPSO	W7EA93__COCVIDRAFT_104407 | BIPVI, W7EIY8__COCVIDRAFT_15163 | BIPVI	W6Y0Y7__COCCADRAFT_28038 | BIPZE, W6YJ35__COCCADRAFT_85149 | BIPZE			G2YC63__BofuT4_P100140.1 | BOTC4, G2YC64__BofuT4_P100150.1 | BOTC4	A0A384JW01__BCIN_11g01030 | BOTC5	A0A2G5IAV7__CB0940_00043 | CERBE		M1W238__CPUR_00789 | CLAPU	L2FB62__CGGC5_14690 | COLFR, L2FCN5__CGGC5_14777 | COLFR, L2FDD0__CGGC5_14256 | COLFR, L2G1I1__CGGC5_8021 | COLFR	T0L573__CGLO_17957 | COLGL, T0LK49__CGLO_12193 | COLGL	E3QH48__GLRG_05354 | COLGR, E3QVU7__GLRG_10129 | COLGR, E3QX41__GLRG_10573 | COLGR	A0A1B7XRL1__CH63R_13634 | COLHI, A0A1B7Y8T9__CH63R_07165 | COLHI, A0A1B7YBN3__CH63R_08015 | COLHI, A0A1B7YFF4__CH63R_06427 | COLHI	A0A484FTC4__phacB-0 | COLOR, A0A484G4S0__STB5-0 | COLOR, A0A484G656__HNM1-2 | COLOR, N4VIH5__Cob_08188 | COLOR		333424 | CRYPA	A0A423WTB1__VPNG_06732 | CYTLE	A0A1Y2WNY5__K445DRAFT_322694 | DALES	A0A2P5HW37__DHEL01_v207155 | DIAHE	N1Q317__DOTSEDRAFT_67939 | DOTSE			R0K1C6__SETTUDRAFT_122496 | EXSTU	S0DQ25__FFUJ_00107 | FUSFU, S0DY89__FFUJ_12964 | FUSFU, S0E322__FFUJ_14287 | FUSFU, S0E598__FFUJ_05867 | FUSFU, S0EDQ6__FFUJ_14024 | FUSFU	A0A1C3YIU5__FGRAMPH1_01T05497 | FUSGR, A0A1C3YIX8__FGRAMPH1_01T05535 | FUSGR, A0A1C3YKY1__FGRAMPH1_01T22301 | FUSGR, A0A1C3YMB9__FGRAMPH1_01T09815 | FUSGR	W9JHD6__FOZG_15750 | FUSO4, W9JPT2__FOZG_15750 | FUSO4, W9K313__FOZG_10304 | FUSO4, W9K9W8__FOZG_08595 | FUSO4, W9KC32__FOZG_08595 | FUSO4, W9KPE0__FOZG_02449 | FUSO4, W9KWI7__FOZG_04300 | FUSO4, W9L1C9__FOBC_04320 | FUSO4, W9L3P4__FOZG_04390 | FUSO4	A0A5C6SDE0__FocTR4_00015855 | FUSOC, A0A5C6SPU7__FocTR4_00009429 | FUSOC, A0A5C6T5M4__FocTR4_00010358 | FUSOC, A0A5C6T9J6__FocTR4_00002363 | FUSOC, A0A5C6TA76__FocTR4_00002471 | FUSOC, A0A5C6TD61__FocTR4_00002444 | FUSOC, A0A5C6TDT0__FocTR4_00004230 | FUSOC	A0A0D2XTT5__NA | FUSOL, A0A0D2Y9U5__NA | FUSOL	F9F1Q1__FOXB_00325 | FUSOX, F9F4Q3__FOXB_01378 | FUSOX, F9FA24__FOXB_03249 | FUSOX, F9FDG2__FOXB_04440 | FUSOX, F9FFK0__FOXB_05179 | FUSOX, F9FX51__FOXB_10983 | FUSOX, F9G5D5__FOXB_13867 | FUSOX, F9G9Y5__FOXB_15467 | FUSOX	K3UDP0__FPSE_10100 | FUSPS, K3UU40__FPSE_03848 | FUSPS, K3VE53__FPSE_08995 | FUSPS, K3W1K5__FPSE_03832 | FUSPS	C7YLJ6__NECHADRAFT_35775 | FUSSO, C7Z071__NECHADRAFT_84274 | FUSSO, C7ZE81__NECHADRAFT_72954 | FUSSO, C7ZEH3__NECHADRAFT_87494 | FUSSO	W7LTU3__FVEG_04392 | FUSVE, W7LVS9__FVEG_02315 | FUSVE, W7M591__FVEG_04416 | FUSVE, W7MSS2__FVEG_07645 | FUSVE, W7NCH5__FVEG_12477 | FUSVE	J3NR96__20344258 | GAEGR			Lbb_g1214_03292 | LEPBI, Lbb_g1214_04204 | LEPBI	Lmb_jn3_09238 | LEPMA, Lmb_jn3_11644 | LEPMA	K2S4Y6__MPH_05179 | MACPH	4307 | MAGPO, 840 | MAGPO			A0A136IJ86__Micbo1qcDRAFT_154534 | MICBO, A0A136IP06__Micbo1qcDRAFT_109620 | MICBO, A0A136IPM5__Micbo1qcDRAFT_167953 | MICBO, A0A136IUI2__Micbo1qcDRAFT_166604 | MICBO			A0A5N6JMB4__EYC80_010639 | MONLA		A0A0P7AAR5__AK830_g12432 | NEODI, A0A0P7AVH7__AK830_g8060 | NEODI, A0A0P7BFQ2__AK830_g4608 | NEODI, A0A0P7C1Q3__AK830_g695 | NEODI	Q7S6Q4__NCU05536 | NEUCR	1978649 | OPHNO	SNOG_07159 | PARNO	187417 | PASFU, 193560 | PASFU	K9F886__PDIG_84040 | PENDI, K9G6Y2__PDIG_13700 | PENDI	A0A0A2JCW3__PEX2_059060 | PENEX, A0A0A2JGK1__PEX2_070650 | PENEX, A0A0A2K1C9__PEX2_086540 | PENEX, A0A0A2KIT5__PEX2_068880 | PENEX	A0A2V1EDL2__DM02DRAFT_713749 | PERMA		A0A194XA22__LY89DRAFT_646140 | PHISC, A0A194XKZ1__LY89DRAFT_682451 | PHISC	A0A162XN09__PHYBLDRAFT_165761 | PHYBL	B2AM91__PODANS_5_6670 | PODAN, B2AQH5__PODANS_4_4120 | PODAN	A0A139HVB7__AC578_6067 | PSEEU	M2ZAR3__MYCFIDRAFT_77291 | PSEFI, N1QAC1__MYCFIDRAFT_125368 | PSEFI					A0A4P7NLS5__PoMZ_11911 | PYROM	G4NCZ6__MGG_00318 | PYROR	E3RLV7__PTT_09374 | PYRTE	B2VTA7__PTRG_00822 | PYRTR	A0A2D3VB29__RCC_08561 | RAMCO				A0A1E1JW55__RCO7_02297 | RHYCO	A0A1S7UM55__SAMD00023353_0702520 | ROSNE, A0A1W2TFA1__SAMD00023353_2101640 | ROSNE		1273019 | SARST, 1353416 | SARST	W9CB60__SBOR_5623 | SCLBO	A0A1D9QJN3__sscle_13g096030 | SCLSC		N1QN33__SEPMUDRAFT_153702 | SPHMU			A0A364MRQ7__DDE83_009032 | STELY					G9NEW6__TRIATDRAFT_54398 | TRIAT, G9NQR7__TRIATDRAFT_306627 | TRIAT, G9P011__TRIATDRAFT_223010 | TRIAT				A0A063CDI4__UV8b_836 | USTVI	A0A194W118__VM1G_05252 | VALMA	A0A194UVB8__VP1G_03081 | VALPI	A0A517LG49__FKW77_007749 | VENEF	18654 | VENIN	211809 | VENPI	G2XAN9__VDAG_07319 | VERDA, G2XAU5__VDAG_07426 | VERDA	VDAG_JR2_Chr4g09580 | VERDJ, VDAG_JR2_Chr4g10720 | VERDJ	233038 | VERDM, 393455 | VERDM	A0A0G4KT47__BN1708_010631 | VERLO, A0A0G4MH30__BN1708_001166 | VERLO, A0A0G4MME0__BN1708_014214 | VERLO, A0A0G4MW81__BN1708_016630 | VERLO	A0A3M9Y7Q3__D7B24_007598 | VERNO, A0A3M9YMQ8__D7B24_008712 | VERNO	A0A165JKF7__L228DRAFT_242807 | XYLHE	A0A0F4GUP7__TI39_contig307g00029 | ZYMBR	F9WYB9__MYCGRDRAFT_34788 | ZYMTI	A0A1X7RGP7__ZT3D7_G1546 | ZYMTS
OG0000054		A0A177DHX1__AA0117_g5281 | ALTAL, A0A177E089__CC77DRAFT_1057177 | ALTAL	264274 | ALTAM, 403948 | ALTAM	Abra04943 | ALTBR, Abra09812 | ALTBR	117976 | ALTSO	A0A284QLM5__ARMOST_00614 | ARMOS	A0A2H3C3H0__ARMSODRAFT_649168 | ARMSO	A0A163M908__ST47_g363 | ASCRA	A0A2P2H0A8__AFLA70_23g004810 | ASPF7	B8N2A0__AFLA_035850 | ASPFN	Q5BC55__ANIA_01875 | ASPNI	M2T0V4__COCHEDRAFT_1075618 | BIPMA, M2TIS7__COCHEDRAFT_1198329 | BIPMA, M2V0N4__COCHEDRAFT_1132138 | BIPMA	W6ZBH3__COCMIDRAFT_33415 | BIPOR	M2T167__COCSADRAFT_271070 | BIPSO, M2TLT8__COCSADRAFT_132690 | BIPSO	W7ENK4__COCVIDRAFT_15508 | BIPVI, W7EWP2__COCVIDRAFT_84640 | BIPVI	W6YBD9__COCCADRAFT_33944 | BIPZE, W6YE98__COCCADRAFT_95037 | BIPZE	2108 | BLUGH	4027 | BLUGT	G2YL48__BofuT4_P078610.1 | BOTC4	A0A384K1E3__BCIN_13g04800 | BOTC5	A0A2G5HAK7__CB0940_06729 | CERBE, A0A2G5IA26__CB0940_01751 | CERBE	A0A1C7MY18__A0J61_10237 | CHOCU, A0A1C7N552__A0J61_08164 | CHOCU	M1VZL1__CPUR_02001 | CLAPU	L2G8X8__CGGC5_5222 | COLFR	T0L5U6__CGLO_17664 | COLGL	E3QHF4__GLRG_05460 | COLGR	A0A1B7YB91__CH63R_08126 | COLHI	N4V892__TRI15 | COLOR, N4VGC3__Cob_01133 | COLOR	A8N6P2__CC1G_07413 | COPCI	294973 | CRYPA	A0A423VLK8__VPNG_09762 | CYTLE	A0A1Y2WXW5__K445DRAFT_62579 | DALES	A0A2P5HLX2__DHEL01_v210359 | DIAHE	M2XG60__DOTSEDRAFT_75962 | DOTSE, N1Q386__DOTSEDRAFT_68453 | DOTSE	Q757G3__AGOS_AER050C | EREGO, Q758B7__AGOS_AEL165C | EREGO	A0A0B1P4V1__EV44_g2464 | ERYNE	R0KFT3__SETTUDRAFT_162312 | EXSTU, R0KIW2__SETTUDRAFT_184295 | EXSTU	S0DP30__FFUJ_04619 | FUSFU, S0EJR7__FFUJ_11293 | FUSFU	I1RJ74__FG03881.1 | FUSGR, I1RQS8__FG06427.1 | FUSGR	W9JBW7__FOBC_16580 | FUSO4, W9KL88__FOBC_06927 | FUSO4	A0A5C6SG09__FocTR4_00011842 | FUSOC, A0A5C6TLQ2__FocTR4_00006879 | FUSOC	A0A0D2XW11__FOXG_08175 | FUSOL	F9F8W4__FOXB_02839 | FUSOX, F9G6W6__FOXB_14398 | FUSOX	K3U8G7__FPSE_12336 | FUSPS, K3UM15__FPSE_06595 | FUSPS	C7Z5M9__NECHADRAFT_32818 | FUSSO, C7Z8R8__NECHADRAFT_43795 | FUSSO	W7MDX6__FVEG_06492 | FUSVE, W7N4A8__FVEG_13013 | FUSVE	J3NFN4__20340537 | GAEGR	A0A420J597__GcC1_019026 | GOLCI	W4K5J6__HETIRDRAFT_146462 | HETIR	Lbb_g1214_04031 | LEPBI, Lbb_g1214_04480 | LEPBI	Lmb_jn3_02367 | LEPMA, Lmb_jn3_03368 | LEPMA	K2RRI5__MPH_10087 | MACPH	8132 | MAGPO	F4S544__MELLADRAFT_75802 | MELLA	208611 | MELLI	A0A136JI03__Micbo1qcDRAFT_155424 | MICBO	U5H5X8__MVLG_02686 | MICLY	G7DUE4__Mo00852 | MIXOS	A0A5N6JYI1__EYC80_009636 | MONLA	V2XGT3__Moror_9010 | MONRO	A0A0N8H8M5__AK830_g1513 | NEODI	Q1K608__NCU04022 | NEUCR	1979168 | OPHNO	SNOG_06524 | PARNO, SNOG_13522 | PARNO	186540 | PASFU	K9FEY5__PDIG_70610 | PENDI	A0A0A2IIL8__PEX2_004280 | PENEX	A0A2V1DAW0__DM02DRAFT_618718 | PERMA, A0A2V1DVT1__DM02DRAFT_654522 | PERMA	8520167 | PHAPA	A0A194WXT0__LY89DRAFT_652956 | PHISC, A0A194XVI7__LY89DRAFT_573032 | PHISC	A0A162UY32__PHYBLDRAFT_98895 | PHYBL, A0A162WL04__PHYBLDRAFT_3537 | PHYBL	B2ART8__PODANS_4_6410 | PODAN	A0A139HPX6__AC578_3590 | PSEEU	M3ALW4__MYCFIDRAFT_120848 | PSEFI, N1QCL3__MYCFIDRAFT_150111 | PSEFI	18396 | PUCG2	2458 | PUCGU	A0A0L0V897__PSTG_11209 | PUCST	A0A180G7F0__PTTG_29014 | PUCTR, A0A180GVJ0__PTTG_00986 | PUCTR, A0A180H0N3__PTTG_01779 | PUCTR	A0A4P7N070__PoMZ_09596 | PYROM	G4MKA8__MGG_02505 | PYROR	E3RG30__PTT_06727 | PYRTE, E3RME1__PTT_09613 | PYRTE	B2VWQ1__PTRG_01613 | PYRTR	A0A2D3V1E8__RCC_06413 | RAMCO, A0A2D3V3N8__RCC_08288 | RAMCO	A0A0B7FST6__RSOLAG1IB_03984 | RHIS1	X8JLK5__RSOL_435060 | RHIS3	M7XYS1__RHTO_03187 | RHOTO	A0A1E1JY78__RCO7_06838 | RHYCO, A0A1E1KFE8__RCO7_02606 | RHYCO	A0A1W2TV39__SAMD00023353_8200110 | ROSNE	P38344__REI1 | SACCE	1280335 | SARST, 1324420 | SARST, 464614 | SARST	W9CK89__SBOR_4539 | SCLBO	A0A1D9QKX4__sscle_15g103210 | SCLSC	G4T4V5__PIIN_00044 | SERIN	N1QJ36__SEPMUDRAFT_145588 | SPHMU	E6ZVC5__sr10864 | SPORE	A0A0F7S3Y5__SSCI79660.1 | SPOSC	A0A364MZB9__DDE83_006216 | STELY	A0A507CR62__SeMB42_g05492 | SYNEN	A0A507CDS1__SmJEL517_g00709 | SYNMI	1266943 | TAPPO	A0A317XKJ5__BCV70DRAFT_201627 | TESCY	G9NXC0__TRIATDRAFT_318333 | TRIAT	A0A1K0FWN6__UBRO_03978 | USTBR	I2FMB1__UHOR_03978 | USTHO	A0A0D1E6C3__UMAG_02439 | USTMA	A0A063BP65__UV8b_8255 | USTVI	A0A194W048__VM1G_05563 | VALMA	A0A194UPK2__VP1G_00868 | VALPI	A0A517L9U3__FKW77_008711 | VENEF	17139 | VENIN, 21800 | VENIN	216089 | VENPI	G2X5I0__VDAG_05485 | VERDA, G2XGW7__VDAG_09399 | VERDA	VDAG_JR2_Chr3g11380 | VERDJ, VDAG_JR2_Chr5g02920 | VERDJ	255189 | VERDM, 481431 | VERDM	A0A0G4KHF2__BN1708_009431 | VERLO, A0A0G4LNY3__BN1708_008808 | VERLO	A0A3M9YKK7__D7B24_003548 | VERNO	A0A165FMJ0__L228DRAFT_248930 | XYLHE	A0A0F4GBC5__TI39_contig4164g00007 | ZYMBR, A0A0F4GTG2__TI39_contig315g00032 | ZYMBR	F9X9L3__MYCGRDRAFT_71065 | ZYMTI	A0A1X7RR10__ZT3D7_G5035 | ZYMTS, A0A1X7S357__ZT3D7_G9229 | ZYMTS
OG0000055	K5W1M1__AGABI1DRAFT_112423 | AGABI, K5WXT1__AGABI1DRAFT_46203 | AGABI	A0A177DSP7__CC77DRAFT_1008063 | ALTAL	399508 | ALTAM, 486187 | ALTAM	Abra06139 | ALTBR	117378 | ALTSO	A0A284QL05__ARMOST_00397 | ARMOS, A0A284QM48__ARMOST_00768 | ARMOS	A0A2H3BUF4__ARMSODRAFT_591030 | ARMSO, A0A2H3BUM3__ARMSODRAFT_952191 | ARMSO, A0A2H3CE43__ARMSODRAFT_1001643 | ARMSO		A0A2P2HIR9__AFLA70_299g001200 | ASPF7	B8MZB8__AFLA_084070 | ASPFN, B8N073__AFLA_087130 | ASPFN		M2ULL3__COCHEDRAFT_1020404 | BIPMA	W6ZFJ7__COCMIDRAFT_33864 | BIPOR		W7ES43__COCVIDRAFT_100116 | BIPVI	W6YMK2__COCCADRAFT_87671 | BIPZE	4822 | BLUGH	7506 | BLUGT	G2Y7A7__BofuT4_P108930.1 | BOTC4	A0A384J8H2__BCIN_02g01750 | BOTC5, A0A384JL64__BCIN_06g07070 | BOTC5	A0A2G5I6V6__CB0940_01723 | CERBE	A0A1C7MZW8__SMARCAL1 | CHOCU, A0A1C7N0U0__Top3a | CHOCU	M1W030__CPUR_02424 | CLAPU	L2FJ68__CGGC5_12595 | COLFR, L2GFW3__CGGC5_3062 | COLFR	T0L1R6__CGLO_15613 | COLGL, T0LAL4__CGLO_15868 | COLGL	E3Q684__GLRG_01476 | COLGR, E3QA77__GLRG_02909 | COLGR	H1UW71__CH063_00771 | COLHI, H1VIU4__CH063_00344 | COLHI	N4UXR9__ALKBH2-0 | COLOR, N4VWH3__Cob_03241 | COLOR	A8N7S6__CC1G_02333 | COPCI	252568 | CRYPA	A0A423XFI8__VPNG_03793 | CYTLE, A0A423XJF5__VPNG_01654 | CYTLE	A0A1Y2XA20__K445DRAFT_315151 | DALES, A0A1Y2XD94__K445DRAFT_7937 | DALES	A0A2P5HLY4__DHEL01_v210345 | DIAHE, A0A2P5IFI2__DHEL01_v200357 | DIAHE	N1Q4W4__DOTSEDRAFT_31087 | DOTSE			R0IVR6__SETTUDRAFT_38203 | EXSTU	S0DMI4__FFUJ_05009 | FUSFU, S0DTK0__FFUJ_02721 | FUSFU	A0A0E0SQV5__FG05110.1 | FUSGR, A0A1C3YLE8__FGRAMPH1_01T24017 | FUSGR	W9KH76__FOBC_06510 | FUSO4, W9KR05__FOBC_05558 | FUSO4	A0A5C6THZ7__FocTR4_00005036 | FUSOC, A0A5C6TJS4__FocTR4_00006446 | FUSOC	A0A0D2XCQ5__FOXG_01678 | FUSOL, A0A0D2XX56__NA | FUSOL	F9FFS4__FOXB_05253 | FUSOX, F9GFE5__FOXB_17379 | FUSOX	K3V953__FPSE_11284 | FUSPS, K3VM36__FPSE_04086 | FUSPS	C7Z779__NECHADRAFT_66333 | FUSSO	W7MCA7__FVEG_15805 | FUSVE, W7MKR7__FVEG_08043 | FUSVE	J3P4Q9__20348954 | GAEGR, J3PFD9__20352674 | GAEGR			Lbb_g1214_04725 | LEPBI	Lmb_jn3_04472 | LEPMA		2692 | MAGPO, 7947 | MAGPO		200074 | MELLI	A0A136J4V5__Micbo1qcDRAFT_224411 | MICBO, A0A136JDS1__Micbo1qcDRAFT_157195 | MICBO	U5HC52__MVLG_04740 | MICLY	G7E0M5__Mo03052 | MIXOS	A0A5N6K976__EYC80_001385 | MONLA, A0A5N6KJC3__EYC80_005242 | MONLA	V2XGT1__Moror_10325 | MONRO, V2XS26__Moror_6777 | MONRO	A0A0P7ALS7__AK830_g7814 | NEODI	Q7S9N7__NCU07663 | NEUCR, V5IRL4__NCU03265 | NEUCR	1979693 | OPHNO, 1981126 | OPHNO		187767 | PASFU	K9F5Q9__PDIG_89790 | PENDI	A0A0A2KYC8__PEX2_020850 | PENEX	A0A2V1D7Z0__DM02DRAFT_732635 | PERMA	138861 | PHAPA	A0A194WU92__LY89DRAFT_595255 | PHISC, A0A194XBN3__LY89DRAFT_585753 | PHISC, A0A194XV99__LY89DRAFT_679217 | PHISC	A0A167K7J0__PHYBLDRAFT_151328 | PHYBL		A0A139GW31__AC578_7799 | PSEEU, A0A139HU47__AC578_356 | PSEEU	N1Q8V5__MYCFIDRAFT_209476 | PSEFI	1670 | PUCG2	13929 | PUCGU	A0A0L0V2X1__PSTG_12929 | PUCST		A0A4P7MXH0__PoMZ_10428 | PYROM, A0A4P7N1M2__PoMZ_01194 | PYROM, A0A4P7NEE3__PoMZ_07141 | PYROM	G4MRL5__MGG_09946 | PYROR, G4MSX8__MGG_01482 | PYROR, G4NAN5__MGG_08489 | PYROR			A0A2D3UT65__RCC_02897 | RAMCO	A0A0B7F0W9__RSOLAG1IB_00221 | RHIS1	X8JDB7__RSOL_405330 | RHIS3	M7WDY0__RHTO_05730 | RHOTO, M7WDY5__RHTO_05735 | RHOTO, M7XAM1__RHTO_02390 | RHOTO, M7XES8__RHTO_05731 | RHOTO	A0A1E1JTN8__RCO7_04716 | RHYCO, A0A1E1K6A1__RCO7_10597 | RHYCO, A0A1E1KSQ8__RCO7_02816 | RHYCO	A0A1S7UH70__SAMD00023353_0100190 | ROSNE		1341360 | SARST	W9CGR1__SBOR_4589 | SCLBO	A0A1D9PSY0__sscle_01g005840 | SCLSC, A0A1D9Q2P8__sscle_04g039090 | SCLSC	G4TL15__PIIN_05943 | SERIN	N1QMG9__SEPMUDRAFT_145837 | SPHMU	E7A0Y6__sr13804 | SPORE	A0A0F7S3V1__SSCI71780.1 | SPOSC		A0A507D227__SeLEV6574_g00274 | SYNEN	A0A507CFH6__SmJEL517_g01666 | SYNMI		A0A317XYC3__BCV70DRAFT_60726 | TESCY	G9P0E2__TRIATDRAFT_225346 | TRIAT, G9P835__TRIATDRAFT_31651 | TRIAT	A0A1K0G3U3__UBRO_04384 | USTBR	I2G1E9__UHOR_04384 | USTHO	A0A0D1C790__UMAG_11929 | USTMA	A0A063C6H8__UV8b_2159 | USTVI	A0A194VPN8__VM1G_01826 | VALMA, A0A194VVQ9__VM1G_04386 | VALMA	A0A194UQR1__VP1G_01301 | VALPI, A0A194V9Q7__VP1G_07901 | VALPI	A0A517KXJ4__FKW77_010145 | VENEF, A0A517LR46__FKW77_004207 | VENEF	19636 | VENIN	211435 | VENPI	G2WQM0__VDAG_00662 | VERDA, G2X312__VDAG_04206 | VERDA	VDAG_JR2_Chr1g20940 | VERDJ, VDAG_JR2_Chr3g04460 | VERDJ	24328 | VERDM, 341104 | VERDM	A0A0G4N9G8__BN1708_008952 | VERLO, A0A0G4N9Q8__BN1708_008958 | VERLO	A0A3M9XXZ0__D7B24_002896 | VERNO	A0A165HNH9__L228DRAFT_267741 | XYLHE, A0A165ILT5__L228DRAFT_265565 | XYLHE		F9WWR5__MYCGRDRAFT_107437 | ZYMTI	A0A1X7RFY4__ZT3D7_G1468 | ZYMTS
OG0000056		A0A177DLX6__CC77DRAFT_936031 | ALTAL, A0A177DTH4__AA0117_g7180 | ALTAL	151079 | ALTAM, 89169 | ALTAM	Abra02081 | ALTBR, Abra03724 | ALTBR	112561 | ALTSO			A0A162YFN1__ST47_g8845 | ASCRA, A0A163IUW7__ST47_g2890 | ASCRA, A0A163LEH0__ST47_g1336 | ASCRA	A0A0D9N124__AFLA70_869g000090 | ASPF7, A0A2P2H6D5__AFLA70_205g001730 | ASPF7	B8N319__AFLA_025430 | ASPFN, B8N6M6__xlnR | ASPFN	C8V955__ANIA_10550 | ASPNI, C8VJH6__ANIA_09458 | ASPNI, C8VKE7__ANIA_02672 | ASPNI, Q5AVS0__xlnR | ASPNI, Q5BGE2__AN0388 | ASPNI	M2TE35__COCHEDRAFT_1166138 | BIPMA, M2TUX8__COCHEDRAFT_1178935 | BIPMA	W6ZFR1__COCMIDRAFT_2323 | BIPOR, W6ZSY8__COCMIDRAFT_81700 | BIPOR	M2RZQ8__COCSADRAFT_243860 | BIPSO, M2TJL4__COCSADRAFT_166376 | BIPSO	W7EHL5__COCVIDRAFT_39305 | BIPVI, W7F2X8__COCVIDRAFT_89906 | BIPVI	W6Y2A7__COCCADRAFT_99640 | BIPZE, W6Y6Z9__COCCADRAFT_90908 | BIPZE			G2YQF7__BofuT4_P134090.1 | BOTC4	A0A384JYG1__BcxlnR | BOTC5, A0A384JYH5__BcxlnR | BOTC5, A0A384JYL4__BcxlnR | BOTC5, A0A384JYN7__BcxlnR | BOTC5	A0A2G5HA70__CB0940_07149 | CERBE, A0A2G5I8E3__CB0940_01217 | CERBE		M1WG53__CPUR_05333 | CLAPU		T0JVK2__CGLO_16665 | COLGL	E3QMJ6__GLRG_07228 | COLGR	A0A1B7XRV9__CH63R_13717 | COLHI	A0A484FJV2__Cob_v009850 | COLOR		253612 | CRYPA, 293186 | CRYPA	A0A423VTF6__VPNG_09386 | CYTLE, A0A423XJS3__VPNG_02807 | CYTLE	A0A1Y2WZM8__K445DRAFT_75879 | DALES	A0A2P5HXA9__DHEL01_v206707 | DIAHE, A0A2P5I9T6__DHEL01_v202327 | DIAHE	N1PHQ4__DOTSEDRAFT_74570 | DOTSE			R0IPU2__SETTUDRAFT_31256 | EXSTU, R0KB68__SETTUDRAFT_145735 | EXSTU	S0DP73__FFUJ_04566 | FUSFU, S0DVU3__FFUJ_02137 | FUSFU	A0A1C3YJK4__FGRAMPH1_01T17629 | FUSGR	W9KCN0__FOZG_07155 | FUSO4, W9KLH9__FOZG_07155 | FUSO4, W9KNK4__FOBC_06120 | FUSO4	A0A5C6TDZ1__FocTR4_00004461 | FUSOC, A0A5C6TNB9__FocTR4_00006939 | FUSOC	A0A0C4DHT7__NA | FUSOL, A0A0D2YFY2__NA | FUSOL	F9FAG0__FOXB_03386 | FUSOX, F9FH78__FOXB_05757 | FUSOX	K3VEE8__XlnR | FUSPS	C7ZPI8__NECHADRAFT_96746 | FUSSO, C7ZQR2__NECHADRAFT_56330 | FUSSO	W7M4G0__FVEG_04245 | FUSVE, W7MT54__FVEG_12550 | FUSVE	J3NQV7__20344121 | GAEGR, J3PEG9__20352358 | GAEGR			Lbb_g1214_02031 | LEPBI, Lbb_g1214_07054 | LEPBI, Lbb_g1214_11395 | LEPBI	Lmb_jn3_08102 | LEPMA, Lmb_jn3_10272 | LEPMA	K2QUF9__MPH_09427 | MACPH	1190 | MAGPO, 4601 | MAGPO	F4R9M3__MELLADRAFT_60009 | MELLA	207209 | MELLI	A0A136J791__Micbo1qcDRAFT_232648 | MICBO, A0A136JDY8__Micbo1qcDRAFT_130902 | MICBO			A0A5N6K5Y3__EYC80_001728 | MONLA		A0A0N8H849__AK830_g2940 | NEODI	Q7SAH8__xlr-1 | NEUCR	1986768 | OPHNO	SNOG_08740 | PARNO, SNOG_087402 | PARNO, SNOG_11733 | PARNO	196891 | PASFU	K9FDU3__PDIG_71980 | PENDI, K9G1C6__PDIG_28300 | PENDI	A0A0A2J389__PEX2_017790 | PENEX, A0A0A2JTS5__PEX2_067160 | PENEX, A0A0A2JXJ3__PEX2_032910 | PENEX	A0A2V1D3G0__DM02DRAFT_271201 | PERMA, A0A2V1DVX0__DM02DRAFT_701657 | PERMA		A0A132BAY6__LY89DRAFT_787845 | PHISC, A0A132BBJ6__LY89DRAFT_701238 | PHISC, A0A194X7T2__LY89DRAFT_77670 | PHISC		B2ASC0__PODANS_1_23020 | PODAN	A0A139GV95__AC578_940 | PSEEU	M3ALC4__MYCFIDRAFT_190593 | PSEFI	6598 | PUCG2	16111 | PUCGU	A0A0L0UYH9__PSTG_14492 | PUCST	A0A180H0E3__PTTG_03197 | PUCTR	A0A4P7N1F9__PoMZ_01113 | PYROM, A0A4P7NTS8__PoMZ_12820 | PYROM	G4MZJ4__xlr1 | PYROR, G5EH28__MGCH7_ch7g639 | PYROR	E3RSZ5__PTT_12090 | PYRTE, E3RZ62__PTT_14914 | PYRTE	B2VR83__PTRG_00020 | PYRTR, B2WFW0__PTRG_08816 | PYRTR	A0A2D3UXB6__RCC_07334 | RAMCO, A0A2D3VIH4__RCC_09818 | RAMCO				A0A1E1JSJ5__RCO7_04482 | RHYCO	A0A1S8A4V8__SAMD00023353_0201130 | ROSNE, A0A1S8A500__SAMD00023353_0201120 | ROSNE		1113149 | SARST, 1401174 | SARST, 440909 | SARST, 885073 | SARST	W9CF82__SBOR_4248 | SCLBO	A0A1D9QD49__sscle_10g076500 | SCLSC, A0A1D9QDA0__sscle_10g076510 | SCLSC		N1QGW5__SEPMUDRAFT_151346 | SPHMU			A0A364MZZ3__DDE83_006040 | STELY, A0A364NFC4__DDE83_000589 | STELY			1298960 | TAPPO		G9P2L3__TRIATDRAFT_78601 | TRIAT, G9P5H2__TRIATDRAFT_229644 | TRIAT				A0A063C3Q0__UV8b_3245 | USTVI, A0A063CBK5__UV8b_49 | USTVI	A0A194VWI9__VM1G_04183 | VALMA, A0A194W9X0__VM1G_08701 | VALMA	A0A194UU49__VP1G_02507 | VALPI, A0A194UWE0__VP1G_03432 | VALPI				G2X5Y2__VDAG_05298 | VERDA, G2XCX2__VDAG_08004 | VERDA	VDAG_JR2_Chr1g23040 | VERDJ, VDAG_JR2_Chr3g13440 | VERDJ	188044 | VERDM, 258217 | VERDM, 333005 | VERDM	A0A0G4KW24__BN1708_010880 | VERLO, A0A0G4KZH3__BN1708_011241 | VERLO, A0A0G4L0V8__BN1708_011492 | VERLO, A0A0G4NL18__BN1708_012486 | VERLO	A0A3M9Y8A0__D7B24_008176 | VERNO, A0A3M9YJ72__XLR1 | VERNO		A0A0F4GVM2__TI39_contig297g00017 | ZYMBR	F9XJB7__MgXLR1 | ZYMTI	A0A1X7S3G4__ZT3D7_G9334 | ZYMTS
OG0000057									A0A2P2H5J7__AFLA70_51g004240 | ASPF7, A0A2P2H5K1__AFLA70_51g004310 | ASPF7, A0A2P2HAC5__AFLA70_182g001571 | ASPF7, A0A2P2HF04__AFLA70_11g005441 | ASPF7	B8MVP6__AFLA_072430 | ASPFN, B8MVQ3__AFLA_072500 | ASPFN, B8NP32__AFLA_128150 | ASPFN, B8NY70__AFLA_010400 | ASPFN, B8NYN0__AFLA_012000 | ASPFN	C8V1V0__ANIA_10789 | ASPNI, C8VKE2__ANIA_02677 | ASPNI, G5EAT7__ANIA_03911 | ASPNI		W6Z9C7__COCMIDRAFT_9813 | BIPOR		W7EF18__COCVIDRAFT_36020 | BIPVI						A0A2G5HE01__CB0940_11027 | CERBE, A0A2G5I3T5__CB0940_02764 | CERBE, A0A2G5I5X6__CB0940_02594 | CERBE			L2FFG7__CGGC5_13657 | COLFR	T0M1P9__CGLO_05465 | COLGL	E3QM10__GLRG_07042 | COLGR	A0A1B7YET6__CH63R_06295 | COLHI	N4W2N6__Cob_00376 | COLOR		248577 | CRYPA, 259208 | CRYPA		A0A1Y2XAZ2__K445DRAFT_8176 | DALES	A0A2P5HYD9__DHEL01_v206342 | DIAHE	N1PQY8__DOTSEDRAFT_52274 | DOTSE, N1PV34__DOTSEDRAFT_50761 | DOTSE				S0DJK0__FFUJ_02061 | FUSFU, S0DZM3__FFUJ_06737 | FUSFU, S0E5B5__FFUJ_14838 | FUSFU, S0E665__FFUJ_06358 | FUSFU, S0ED91__FFUJ_12749 | FUSFU, S0EDY9__FFUJ_06607 | FUSFU, S0EJX3__FFUJ_10209 | FUSFU, S0EKW4__FFUJ_11297 | FUSFU	A0A098D4S1__FG01753.1 | FUSGR, A0A098DSA5__FG06456.1 | FUSGR, A0A098E2V6__FG11279.1 | FUSGR, A0A1C3YM69__FGRAMPH1_01T09029 | FUSGR	W9JD12__FOBC_15395 | FUSO4, W9JEH8__FOZG_16421 | FUSO4, W9JIP0__FOZG_16896 | FUSO4, W9JKM6__FOZG_16797 | FUSO4, W9JNL3__FOBC_15917 | FUSO4, W9K811__FOZG_09154 | FUSO4, W9K8U2__FOBC_10706 | FUSO4, W9KY96__FOZG_06243 | FUSO4, W9L258__FOBC_02484 | FUSO4, W9L3R5__FOZG_04411 | FUSO4	A0A5C6SBV4__FocTR4_00016181 | FUSOC, A0A5C6SG60__FocTR4_00011825 | FUSOC, A0A5C6SRC5__FocTR4_00007901 | FUSOC, A0A5C6SWC2__FocTR4_00014737 | FUSOC, A0A5C6T111__FocTR4_00002213 | FUSOC, A0A5C6T775__FocTR4_00009810 | FUSOC, A0A5C6TCS7__FocTR4_00002340 | FUSOC, A0A5C6TFM0__FocTR4_00004436 | FUSOC	A0A0D2XFS4__FOXG_02763 | FUSOL, A0A0D2XLB9__NA | FUSOL, A0A0D2XTS2__NA | FUSOL, A0A0D2Y3M6__FOXG_10877 | FUSOL, A0A0D2YAP1__FOXG_13367 | FUSOL	F9F9N3__FOXB_03108 | FUSOX, F9FCU6__FOXB_04224 | FUSOX, F9FEM7__FOXB_04855 | FUSOX, F9FI48__FOXB_06077 | FUSOX, F9G136__FOXB_12368 | FUSOX, F9G397__FOXB_13129 | FUSOX, F9G6V0__FOXB_14382 | FUSOX	K3V5E3__FPSE_11400 | FUSPS, K3VBL5__FPSE_10112 | FUSPS, K3VXC5__FPSE_11164 | FUSPS, K3W2D0__FPSE_02308 | FUSPS	C7YVN3__NECHADRAFT_74018 | FUSSO, C7ZAM0__NECHADRAFT_82144 | FUSSO, C7ZAP7__NECHADRAFT_88894 | FUSSO, C7ZCZ0__NECHADRAFT_84388 | FUSSO, C7ZNJ2__NECHADRAFT_21539 | FUSSO, C7ZQL2__NECHADRAFT_89238 | FUSSO	W7LGV5__FVEG_01812 | FUSVE, W7LRQ9__FVEG_03391 | FUSVE, W7M079__FVEG_01591 | FUSVE, W7MAQ3__FVEG_15676 | FUSVE, W7MCG0__FVEG_04309 | FUSVE, W7MIJ7__FVEG_09891 | FUSVE, W7MX37__FVEG_13838 | FUSVE, W7N104__FVEG_12179 | FUSVE, W7NF72__FVEG_12998 | FUSVE								F4S4N8__MELLADRAFT_118048 | MELLA, F4SDL6__MELLADRAFT_114474 | MELLA		A0A136ISP4__Micbo1qcDRAFT_151449 | MICBO, A0A136J2C6__Micbo1qcDRAFT_195495 | MICBO					A0A0N8H7X7__AK830_g3536 | NEODI, A0A0P7BAH6__AK830_g9122 | NEODI, A0A0P7BB81__AK830_g2484 | NEODI, A0A0P7BCC9__AK830_g6418 | NEODI, A0A0P7BCP0__AK830_g7894 | NEODI, A0A0P7BDS0__AK830_g7908 | NEODI, A0A0P7BJ78__AK830_g1392 | NEODI, A0A0P7BL67__AK830_g5386 | NEODI, A0A0P7BXG0__AK830_g2006 | NEODI, A0A0P7BXX1__AK830_g160 | NEODI		1980600 | OPHNO		194742 | PASFU, 194743 | PASFU	K9FQG8__PDIG_47540 | PENDI	A0A0A2JAK1__PEX2_048350 | PENEX, A0A0A2JZH0__PEX2_020290 | PENEX, A0A0A2K4B4__PEX2_016330 | PENEX			A0A194X1B0__LY89DRAFT_650743 | PHISC			A0A139GYR0__AC578_5270 | PSEEU		11574 | PUCG2	1036 | PUCGU	A0A0L0US43__PSTG_16618 | PUCST, A0A0L0VBG5__PSTG_10306 | PUCST	A0A180GFU2__PTTG_27937 | PUCTR					A0A2D3UTT4__RCC_05757 | RAMCO, A0A2D3VQL4__RCC_11328 | RAMCO					A0A1W2TBT0__SAMD00023353_1001420 | ROSNE		1344168 | SARST, 1358695 | SARST, 1371706 | SARST, 1389716 | SARST, 151218 | SARST				M3CMV2__SEPMUDRAFT_59617 | SPHMU								G9NGL7__TRIATDRAFT_81200 | TRIAT, G9NP15__TRIATDRAFT_316804 | TRIAT							A0A517L2Q1__FKW77_000995 | VENEF			G2WTK6__VDAG_01129 | VERDA, G2WZE7__VDAG_03389 | VERDA, G2X476__VDAG_04958 | VERDA, G2XDP8__VDAG_08280 | VERDA	VDAG_JR2_Chr1g04860 | VERDJ, VDAG_JR2_Chr5g00030 | VERDJ, VDAG_JR2_Chr8g00120 | VERDJ, VDAG_JR2_Chr8g09440 | VERDJ	235853 | VERDM, 317760 | VERDM, 346535 | VERDM, 441031 | VERDM, 66663 | VERDM	A0A0G4L9L8__BN1708_012425 | VERLO, A0A0G4LC68__BN1708_012677 | VERLO, A0A0G4LEC9__BN1708_012826 | VERLO, A0A0G4LX94__BN1708_014403 | VERLO, A0A0G4LZV5__BN1708_014852 | VERLO, A0A0G4MBX7__BN1708_005582 | VERLO	A0A3M9Y6J9__D7B24_007992 | VERNO, A0A3M9YFV2__D7B24_004281 | VERNO, A0A3M9YGI4__D7B24_003274 | VERNO		A0A0F4GLM5__TI39_contig418g00020 | ZYMBR		A0A1X7RJC2__ZT3D7_G2674 | ZYMTS
OG0000058		A0A177D2W4__CC77DRAFT_1003329 | ALTAL, A0A177DUK2__CC77DRAFT_1017998 | ALTAL	411740 | ALTAM, 442842 | ALTAM	Abra03604 | ALTBR, Abra12165 | ALTBR	119013 | ALTSO			A0A163FSG6__ST47_g4327 | ASCRA, A0A163JNL2__ST47_g2359 | ASCRA	A0A2P2H4E9__AFLA70_144g002360 | ASPF7, A0A2P2HE63__AFLA70_233g001520 | ASPF7, A0A2P2HUJ6__AFLA70_597g000421 | ASPF7	B8N2C1__AFLA_036060 | ASPFN, B8NLZ0__AFLA_094460 | ASPFN	C8V2R2__ANIA_06884 | ASPNI, C8VKJ4__ANIA_01893 | ASPNI, Q5AXU1__ANIA_06889 | ASPNI	M2TMF8__COCHEDRAFT_1143170 | BIPMA, M2TZI2__COCHEDRAFT_1184058 | BIPMA	W6Z1K8__COCMIDRAFT_27930 | BIPOR, W6Z2M0__COCMIDRAFT_98934 | BIPOR	M2SBM3__COCSADRAFT_40369 | BIPSO, M2T7N7__COCSADRAFT_141952 | BIPSO	W7E592__COCVIDRAFT_38973 | BIPVI, W7ERN6__COCVIDRAFT_100340 | BIPVI	W6XRY2__COCCADRAFT_109263 | BIPZE, W6YAA1__COCCADRAFT_34301 | BIPZE	2739 | BLUGH	1670 | BLUGT, 7922 | BLUGT	G2XNV7__BofuT4_P076460.1 | BOTC4	A0A384JQG7__Bcaro80 | BOTC5, A0A384JR50__Bcaro80 | BOTC5	A0A2G5I4R5__CB0940_03269 | CERBE		M1WA78__CPUR_00998 | CLAPU	L2FVR3__CGGC5_9480 | COLFR		E3Q2J4__GLRG_00439 | COLGR	A0A1B7YLC8__CH63R_05004 | COLHI, A0A1B7YMW6__CH63R_01954 | COLHI	A0A484FLX6__Cob_v008280 | COLOR		245505 | CRYPA		A0A1Y2XFY4__K445DRAFT_7577 | DALES	A0A2P5HQ67__DHEL01_v209229 | DIAHE	N1PVA1__DOTSEDRAFT_41728 | DOTSE	Q759S4__AGOS_ADR199C | EREGO	A0A0B1PEX5__EV44_g2662 | ERYNE	R0KH46__SETTUDRAFT_149256 | EXSTU	S0DHF5__FFUJ_02027 | FUSFU, S0EG71__FFUJ_09555 | FUSFU, S0EHF0__FFUJ_08078 | FUSFU, S0EMK8__FFUJ_12105 | FUSFU	I1RJS7__FG04109.1 | FUSGR	W9JHG1__FOZG_14623 | FUSO4, W9JTR1__FOBC_17315 | FUSO4, W9JZ85__FOBC_13923 | FUSO4, W9K2Y7__FOZG_11614 | FUSO4, W9KXE2__FOZG_00124 | FUSO4	A0A5C6SFK4__FocTR4_00011043 | FUSOC, A0A5C6SK15__FocTR4_00013510 | FUSOC, A0A5C6SPA7__FocTR4_00014296 | FUSOC	A0A0D2Y5H2__FOXG_11527 | FUSOL	F9G4T6__FOXB_13668 | FUSOX, F9G7R9__FOXB_14701 | FUSOX	K3W3M8__FPSE_00129 | FUSPS	C7YJF2__NECHADRAFT_90524 | FUSSO, C7YXB6__NECHADRAFT_82958 | FUSSO, C7Z9G7__NECHADRAFT_100921 | FUSSO, C7ZD42__NECHADRAFT_84439 | FUSSO, C7ZQG7__NECHADRAFT_89182 | FUSSO	W7MIJ5__FVEG_09884 | FUSVE, W7MZU2__FVEG_17098 | FUSVE, W7N396__FVEG_10296 | FUSVE, W7N4N9__FVEG_10513 | FUSVE	J3NIC4__20341464 | GAEGR	A0A420HB41__GcC1_210024 | GOLCI, A0A420J6Z6__GcC1_013037 | GOLCI		Lbb_g1214_07207 | LEPBI, Lbb_g1214_08409 | LEPBI	Lmb_jn3_10726 | LEPMA, Lmb_jn3_12685 | LEPMA	K2R993__MPH_12016 | MACPH, K2RC39__MPH_02620 | MACPH			206687 | MELLI	A0A136JKH3__Micbo1qcDRAFT_143185 | MICBO	U5H3G9__MVLG_01885 | MICLY, U5H3P4__MVLG_01955 | MICLY		A0A5N6K1D4__EYC80_008741 | MONLA	V2XJ63__Moror_9094 | MONRO	A0A0P7B2R3__AK830_g10868 | NEODI, A0A0P7B305__AK830_g10736 | NEODI	Q7RXR4__NCU00445 | NEUCR	1981561 | OPHNO	SNOG_01558 | PARNO, SNOG_10082 | PARNO	192188 | PASFU	K9GZ72__PDIG_10540 | PENDI	A0A0A2K339__PEX2_092000 | PENEX, A0A0A2K454__PEX2_015250 | PENEX	A0A2V1DGF1__DM02DRAFT_128401 | PERMA, A0A2V1EGE7__DM02DRAFT_510378 | PERMA		A0A194XPM5__LY89DRAFT_638317 | PHISC		B2AWB7__PODANS_7_6620 | PODAN	A0A139HS60__AC578_10956 | PSEEU	M3B809__MYCFIDRAFT_52991 | PSEFI					A0A4P7NC53__PoMZ_04533 | PYROM	G4N532__MGG_15139 | PYROR	E3RRN8__PTT_11502 | PYRTE, E3SAH6__PTT_20177 | PYRTE	B2W0P6__PTRG_04031 | PYRTR, B2W6V6__PTRG_05544 | PYRTR	A0A2D3V268__RCC_04621 | RAMCO	A0A0B7FPD5__RSOLAG1IB_03770 | RHIS1	X8JRW7__RSOL_476810 | RHIS3	M7WPY3__RHTO_03650 | RHOTO, M7X4Q3__RHTO_05752 | RHOTO	A0A1E1KMX1__RCO7_00597 | RHYCO	A0A1W2TNN5__SAMD00023353_4300060 | ROSNE	Q04052__ARO80 | SACCE	1184691 | SARST, 1273660 | SARST, 1276006 | SARST, 1346479 | SARST	W9CP48__SBOR_3221 | SCLBO	A0A1D9Q8P2__sscle_07g059420 | SCLSC		M3B5F6__SEPMUDRAFT_147002 | SPHMU	E6ZLU7__sr06404 | SPORE	A0A0F7RUR5__SSCI12890.1 | SPOSC, A0A0F7S841__SSCI23060.1 | SPOSC	A0A364N069__DDE83_005963 | STELY, A0A364N6Q6__DDE83_003740 | STELY				A0A317XU92__BCV70DRAFT_199308 | TESCY, A0A317XYD1__BCV70DRAFT_60989 | TESCY	G9NEM7__TRIATDRAFT_181939 | TRIAT, G9NRD2__TRIATDRAFT_291718 | TRIAT	A0A1K0GJZ8__UBRO_00065 | USTBR	I2G3J6__UHOR_00065 | USTHO	A0A0D1EB74__UMAG_10009 | USTMA	A0A063C4W9__UV8b_2527 | USTVI	A0A194VKF4__VM1G_00899 | VALMA	A0A194V5K0__VP1G_06456 | VALPI	A0A517LND0__FKW77_001043 | VENEF	26050 | VENIN	208847 | VENPI	G2XI44__VDAG_09694 | VERDA	VDAG_JR2_Chr5g12170 | VERDJ	117267 | VERDM	A0A0G4MAT9__BN1708_018727 | VERLO	A0A3M9YIS8__D7B24_001873 | VERNO	A0A165K3M9__L228DRAFT_235952 | XYLHE	A0A0F4GP68__TI39_contig368g00009 | ZYMBR	F9XLE9__MYCGRDRAFT_111074 | ZYMTI	A0A1X7S5S7__ZT3D7_G9916 | ZYMTS
