## Supplemental item 3 for "Transcription factor lineages in plant-pathogenic fungi, connecting diversity with fungal virulence" (part 2 of 2)

### Sheet: Orthogroups (continued)
Orthogroup	AGABI	ALTAL	ALTAM	ALTBR	ALTSO	ARMOS	ARMSO	ASCRA	ASPF7	ASPFN	ASPNI	BIPMA	BIPOR	BIPSO	BIPVI	BIPZE	BLUGH	BLUGT	BOTC4	BOTC5	CERBE	CHOCU	CLAPU	COLFR	COLGL	COLGR	COLHI	COLOR	COPCI	CRYPA	CYTLE	DALES	DIAHE	DOTSE	EREGO	ERYNE	EXSTU	FUSFU	FUSGR	FUSO4	FUSOC	FUSOL	FUSOX	FUSPS	FUSSO	FUSVE	GAEGR	GOLCI	HETIR	LEPBI	LEPMA	MACPH	MAGPO	MELLA	MELLI	MICBO	MICLY	MIXOS	MONLA	MONRO	NEODI	NEUCR	OPHNO	PARNO	PASFU	PENDI	PENEX	PERMA	PHAPA	PHISC	PHYBL	PODAN	PSEEU	PSEFI	PUCG2	PUCGU	PUCST	PUCTR	PYROM	PYROR	PYRTE	PYRTR	RAMCO	RHIS1	RHIS3	RHOTO	RHYCO	ROSNE	SACCE	SARST	SCLBO	SCLSC	SERIN	SPHMU	SPORE	SPOSC	STELY	SYNEN	SYNMI	TAPPO	TESCY	TRIAT	USTBR	USTHO	USTMA	USTVI	VALMA	VALPI	VENEF	VENIN	VENPI	VERDA	VERDJ	VERDM	VERLO	VERNO	XYLHE	ZYMBR	ZYMTI	ZYMTS
OG0000059	K5Y831__AGABI1DRAFT_97308 | AGABI	A0A177DFZ2__CC77DRAFT_965800 | ALTAL	32794 | ALTAM	Abra04831 | ALTBR	116825 | ALTSO	A0A284QM00__ARMOST_00735 | ARMOS, A0A284RM25__ARMOST_13190 | ARMOS, A0A284SDF9__ARMOST_22655 | ARMOS	A0A2H3B4V4__ARMSODRAFT_967390 | ARMSO, A0A2H3CKK7__ARMSODRAFT_950178 | ARMSO	A0A163LUZ0__ST47_g704 | ASCRA	A0A2P2GYK6__AFLA70_15g004771 | ASPF7, A0A2P2H2L9__AFLA70_21g004171 | ASPF7	B8NS03__AFLA_052340 | ASPFN	Q5B1D7__ANIA_05643 | ASPNI	M2TKB7__COCHEDRAFT_1221180 | BIPMA	W6Z7L0__COCMIDRAFT_27967 | BIPOR	M2STZ7__COCSADRAFT_40675 | BIPSO	W7EC06__COCVIDRAFT_105735 | BIPVI	W6YS78__COCCADRAFT_4212 | BIPZE	4773 | BLUGH	2162 | BLUGT	G2XXJ4__BofuT4_P007500.1 | BOTC4	A0A384JFN1__BCIN_04g05510 | BOTC5	A0A2G5H8C4__CB0940_07710 | CERBE	A0A1C7N230__Smarca1 | CHOCU, A0A1C7NIW8__Chd7 | CHOCU, A0A1C7NP39__CHD9 | CHOCU	M1W4K1__CPUR_03043 | CLAPU	L2FVK0__CGGC5_9434 | COLFR, L2GC39__CGGC5_4687 | COLFR	T0K6D2__CGLO_12256 | COLGL, T0KWP8__CGLO_03426 | COLGL	E3QBJ3__GLRG_03476 | COLGR	A0A1B7Y726__CH63R_09352 | COLHI	N4VBV5__ISW2 | COLOR	A8NAS8__CC1G_06981 | COPCI	220324 | CRYPA, 260476 | CRYPA, 268294 | CRYPA	A0A423X2M7__VPNG_06547 | CYTLE	A0A1Y2WU18__K445DRAFT_66402 | DALES	A0A2P5I4W3__DHEL01_v204081 | DIAHE	N1PW21__DOTSEDRAFT_70536 | DOTSE	Q74ZS5__AGOS_AGR123C | EREGO, Q752N7__AGOS_AFR537W | EREGO, Q754V7__AGOS_AFL040W | EREGO	A0A0B1P6W1__EV44_g2613 | ERYNE	R0KUW8__SETTUDRAFT_162246 | EXSTU	S0E442__FFUJ_07229 | FUSFU	I1S0N5__FG10269.1 | FUSGR	W9K6P8__FOBC_08377 | FUSO4	A0A5C6ST10__FocTR4_00008403 | FUSOC	A0A0D2XML0__FOXG_05187 | FUSOL, A0A0D2XMQ7__FOXG_05234 | FUSOL	F9F7Q2__FOXB_02427 | FUSOX, F9F7U7__FOXB_02472 | FUSOX	K3VM62__FPSE_03602 | FUSPS	C7YR48__CHR2116 | FUSSO	W7LQ22__FVEG_02946 | FUSVE	J3NG01__20340652 | GAEGR	A0A420H8J2__GcC1_218014 | GOLCI	W4KKP4__HETIRDRAFT_153488 | HETIR	Lbb_g1214_04655 | LEPBI	Lmb_jn3_10135 | LEPMA	K2RJG5__MPH_12656 | MACPH	3769 | MAGPO, 5686 | MAGPO	F4R7Z5__MELLADRAFT_115234 | MELLA	208345 | MELLI, 210121 | MELLI	A0A136J1K2__Micbo1qcDRAFT_234173 | MICBO	U5GZ69__MVLG_00473 | MICLY, U5H0C5__MVLG_00860 | MICLY	G7E230__Mo03540 | MIXOS	A0A5N6KBY6__EYC80_002877 | MONLA	V2XIS4__Moror_4551 | MONRO	A0A0P7BA59__AK830_g10590 | NEODI	Q7RXH5__crf4-1 | NEUCR	1982809 | OPHNO	SNOG_06505 | PARNO	195108 | PASFU	K9G1W1__PDIG_73510 | PENDI	A0A0A2J3C3__PEX2_105160 | PENEX	A0A2V1E0L1__DM02DRAFT_693875 | PERMA	6411765 | PHAPA, 6426450 | PHAPA	A0A194X6A6__LY89DRAFT_618029 | PHISC	A0A162NM20__PHYBLDRAFT_132678 | PHYBL, A0A162T9V5__PHYBLDRAFT_174488 | PHYBL, A0A162TKK7__PHYBLDRAFT_149719 | PHYBL	B2AE36__PODANS_4_2720 | PODAN	A0A139H4I1__AC578_10729 | PSEEU	M2YY12__MYCFIDRAFT_137581 | PSEFI	481 | PUCG2	13873 | PUCGU	A0A0L0VP22__PSTG_05652 | PUCST	A0A0C4F2U2__PTTG_07413 | PUCTR	A0A4V1C751__PoMZ_11044 | PYROM	G4NCV5__MGG_01012 | PYROR	E3REV0__PTT_05138 | PYRTE	B2VVF1__PTRG_02266 | PYRTR	A0A2D3VDG1__RCC_06692 | RAMCO	A0A0B7FYT7__RSOLAG1IB_10543 | RHIS1	A0A0A1UIQ1__RSOL_284210 | RHIS3, A0A0A1UM22__RSOL_317070 | RHIS3	M7XPW9__RHTO_00987 | RHOTO	A0A1E1K2J3__RCO7_00776 | RHYCO	A0A1S7UJL3__SAMD00023353_0402210 | ROSNE	P32657__CHD1 | SACCE, P38144__ISW1 | SACCE, Q08773__ISW2 | SACCE	1327815 | SARST, 1340367 | SARST	W9CMN1__SBOR_3844 | SCLBO	A0A1D9QBE4__sscle_09g069980 | SCLSC	G4TAT9__PIIN_02292 | SERIN	M3C370__SEPMUDRAFT_148359 | SPHMU	E7A0H3__sr13646 | SPORE	A0A0F7RS70__SSCI06650.1 | SPOSC	A0A364MVV5__GET3 | STELY, A0A364N289__DDE83_005235 | STELY	A0A507CS39__SeMB42_g05333 | SYNEN, A0A507CTY6__SeLEV6574_g06118 | SYNEN	A0A507C3W4__SmJEL517_g04133 | SYNMI, A0A507C536__SmJEL517_g04395 | SYNMI, A0A507C907__SmJEL517_g03222 | SYNMI	1301605 | TAPPO	A0A317XPE2__BCV70DRAFT_206732 | TESCY	G9P541__TRIATDRAFT_227852 | TRIAT	A0A1K0G3E0__UBRO_04165 | USTBR	I2G0X4__UHOR_04165 | USTHO	A0A0D1E464__UMAG_02607 | USTMA	A0A063BWN8__UV8b_6520 | USTVI	A0A194W9W2__VM1G_08365 | VALMA	A0A194UUJ1__VP1G_02729 | VALPI	A0A517LBM4__FKW77_009337 | VENEF, A0A517LG96__FKW77_009377 | VENEF	13599 | VENIN, 16853 | VENIN, 22550 | VENIN	218779 | VENPI	G2WUQ0__VDAG_01523 | VERDA	VDAG_JR2_Chr1g08930 | VERDJ	461141 | VERDM	A0A0G4L0W3__BN1708_011412 | VERLO	A0A3M9Y6J5__D7B24_007765 | VERNO	A0A164ZG56__L228DRAFT_225243 | XYLHE	A0A0F4GU47__TI39_contig322g00021 | ZYMBR	F9WYW8__MYCGRDRAFT_98268 | ZYMTI	A0A1X7RD09__ZT3D7_G450 | ZYMTS
OG0000060		A0A177DSH5__AA0117_g304 | ALTAL	366060 | ALTAM	Abra06431 | ALTBR	119580 | ALTSO			A0A163BE97__ST47_g7133 | ASCRA, A0A163KWN9__prt1 | ASCRA	A0A2P2H9H3__AFLA70_7g006881 | ASPF7, A0A2P2HBV4__AFLA70_128g002720 | ASPF7, A0A2P2HHL6__AFLA70_47g004181 | ASPF7, A0A2P2HQ93__AFLA70_702g000260 | ASPF7, A0A2P2HSY6__AFLA70_210g001302 | ASPF7	B8NE78__AFLA_059870 | ASPFN, B8NGY9__AFLA_139500 | ASPFN, B8NK56__AFLA_071050 | ASPFN, B8NYN1__AFLA_012010 | ASPFN	C8V6G8__ANIA_03863 | ASPNI, C8VM39__ANIA_01425 | ASPNI, Q5ARG3__ANIA_09117 | ASPNI	M2UBG5__COCHEDRAFT_1089848 | BIPMA, M2UDG3__COCHEDRAFT_1203907 | BIPMA	W6ZRR7__COCMIDRAFT_32511 | BIPOR	M2SX45__COCSADRAFT_201838 | BIPSO	W7EDP4__COCVIDRAFT_104413 | BIPVI	W6YDR4__COCCADRAFT_22830 | BIPZE			G2YJ12__BofuT4_P020050.1 | BOTC4	A0A384JCB1__BCIN_03g04550 | BOTC5	A0A2G5I955__CB0940_00142 | CERBE		M1VUE9__CPUR_01126 | CLAPU	L2FB76__CGGC5_14653 | COLFR, L2FCB8__CGGC5_14538 | COLFR, L2FD13__CGGC5_14652 | COLFR, L2FI97__CGGC5_250 | COLFR, L2G990__CGGC5_5573 | COLFR	T0L1G9__CGLO_00958 | COLGL, T0LPS9__CGLO_06517 | COLGL	E3QFT5__GLRG_04914 | COLGR	A0A1B7YIG5__CH63R_04091 | COLHI	N4UYH4__Cob_02475 | COLOR, N4VFY5__Cob_09094 | COLOR		336426 | CRYPA	A0A423X7Q2__VPNG_05621 | CYTLE	A0A1Y2XAN5__K445DRAFT_314871 | DALES	A0A2P5HMA1__DHEL01_v210207 | DIAHE	N1Q044__tfc1 | DOTSE			R0JXL2__SETTUDRAFT_181417 | EXSTU	S0DWB9__FFUJ_02652 | FUSFU, S0E2U4__FFUJ_14385 | FUSFU, S0EDG1__FFUJ_12811 | FUSFU, S0EN19__FFUJ_14120 | FUSFU	I1RSR1__FG07192.1 | FUSGR	W9JKX1__FOBC_13307 | FUSO4, W9JLJ3__FOZG_16403 | FUSO4, W9JLU5__FOZG_14611 | FUSO4, W9JW30__FOZG_12033 | FUSO4, W9JW39__FOZG_12042 | FUSO4, W9KTJ4__FOBC_05633 | FUSO4	A0A5C6SH71__FocTR4_00017216 | FUSOC, A0A5C6SNI5__FocTR4_00013655 | FUSOC, A0A5C6SNS6__FocTR4_00013639 | FUSOC, A0A5C6SPC3__FocTR4_00014694 | FUSOC, A0A5C6THW2__FocTR4_00004957 | FUSOC	A0A0C4DIT0__NA | FUSOL, A0A0C4DIU6__NA | FUSOL, A0A0D2XCI7__FOXG_01610 | FUSOL, A0A0D2YKG4__NA | FUSOL	F9F3I9__FOXB_00964 | FUSOX, F9F5S1__FOXB_01746 | FUSOX, F9FDV9__FOXB_04587 | FUSOX, F9FIQ4__FOXB_06283 | FUSOX, F9FZ75__FOXB_11707 | FUSOX, F9FZK2__FOXB_11834 | FUSOX, F9GB00__FOXB_15833 | FUSOX	K3VZ28__FPSE_08121 | FUSPS, K3W1X1__FPSE_03190 | FUSPS	C7YTX2__NECHADRAFT_105293 | FUSSO, C7YX11__NECHADRAFT_82854 | FUSSO, C7Z5S3__NECHADRAFT_75850 | FUSSO	W7MKC1__FVEG_07971 | FUSVE, W7MY64__FVEG_17758 | FUSVE	J3NH28__20341024 | GAEGR, J3NH29__20341025 | GAEGR			Lbb_g1214_04189 | LEPBI	Lmb_jn3_09256 | LEPMA	K2RXX6__MPH_03457 | MACPH	10159 | MAGPO			A0A136IL85__Micbo1qcDRAFT_221746 | MICBO, A0A136ISN6__Micbo1qcDRAFT_215048 | MICBO, A0A136J6E3__Micbo1qcDRAFT_160458 | MICBO			A0A5N6KA54__EYC80_000296 | MONLA		A0A0N8H6H9__AK830_g7541 | NEODI, A0A0N8H7B9__AK830_g5249 | NEODI, A0A0P7BK17__AK830_g929 | NEODI	Q7RV19__NCU03643 | NEUCR	1986734 | OPHNO	SNOG_07131 | PARNO	193759 | PASFU	K9FRZ7__PDIG_47530 | PENDI, K9G7I3__PDIG_18130 | PENDI	A0A0A2JC63__PEX2_108470 | PENEX, A0A0A2KE40__PEX2_023580 | PENEX	A0A2V1EGV6__DM02DRAFT_510145 | PERMA		A0A194WUS6__LY89DRAFT_674019 | PHISC		B2B6Z6__PODANS_2_9380 | PODAN	A0A139HB60__AC578_9913 | PSEEU	N1QB59__MYCFIDRAFT_95483 | PSEFI					A0A4P7NA83__PoMZ_01984 | PYROM	G4MZ96__MGG_08199 | PYROR	E3RLV1__PTT_09368 | PYRTE	B2VTB5__PTRG_00830 | PYRTR	A0A2D3VLH0__RCC_10164 | RAMCO				A0A1E1LSQ3__RCO7_10377 | RHYCO	A0A1S7UL54__SAMD00023353_0601940 | ROSNE		1267357 | SARST, 1328213 | SARST, 1367612 | SARST, 1370856 | SARST, 1392353 | SARST, 1397931 | SARST, 843898 | SARST	W9C263__SBOR_8754 | SCLBO	A0A1D9PZ50__sscle_03g027440 | SCLSC		M3DCC7__SEPMUDRAFT_105719 | SPHMU, N1QKQ2__SEPMUDRAFT_145995 | SPHMU			A0A364N2P9__DDE83_005001 | STELY					G9NEL8__TRIATDRAFT_232703 | TRIAT, G9NFF7__TRIATDRAFT_145197 | TRIAT, G9NNQ7__TRIATDRAFT_316724 | TRIAT				A0A063C0T6__UV8b_2670 | USTVI, A0A063C2R6__UV8b_2671 | USTVI	A0A194W3J2__VM1G_07226 | VALMA	A0A194UYU2__VP1G_04139 | VALPI	A0A517LFG2__FKW77_004885 | VENEF	20909 | VENIN	212811 | VENPI	G2WU45__VDAG_01318 | VERDA, G2X5G4__VDAG_05469 | VERDA	VDAG_JR2_Chr1g06850 | VERDJ, VDAG_JR2_Chr3g11570 | VERDJ, VDAG_JR2_Chr5g00560 | VERDJ	340839 | VERDM, 93513 | VERDM	A0A0G4KZJ7__BN1708_017356 | VERLO, A0A0G4L9R3__BN1708_003119 | VERLO, A0A0G4M1Y3__BN1708_015177 | VERLO, A0A0G4MLD9__BN1708_006591 | VERLO	A0A3M9YL64__CTF1BETA | VERNO	A0A165JQ26__L228DRAFT_264886 | XYLHE	A0A0F4GS89__TI39_contig376g00001 | ZYMBR	F9X1N8__MYCGRDRAFT_20893 | ZYMTI	A0A1X7RIL4__ZT3D7_G2178 | ZYMTS
OG0000061	K5Y1L6__AGABI1DRAFT_111966 | AGABI	A0A177DVB5__CC77DRAFT_928570 | ALTAL	392812 | ALTAM	Abra01030 | ALTBR	110773 | ALTSO	A0A284R579__ARMOST_07239 | ARMOS	A0A2H3BU18__ARMSODRAFT_1016407 | ARMSO	A0A162V831__ST47_g10560 | ASCRA	A0A2P2HG40__AFLA70_320g001051 | ASPF7	B8NB01__AFLA_043760 | ASPFN	C8V3J2__ANIA_05929 | ASPNI, Q5ARR3__ANIA_09017 | ASPNI	M2U643__COCHEDRAFT_1158021 | BIPMA	W6ZC51__COCMIDRAFT_96804 | BIPOR	M2R0Z4__COCSADRAFT_98164 | BIPSO	W7EI96__COCVIDRAFT_100528 | BIPVI	W6Z077__COCCADRAFT_86395 | BIPZE	5403 | BLUGH	3385 | BLUGT	G2YHY5__BofuT4_P016280.1 | BOTC4	A0A384JD19__Bccon7 | BOTC5, A0A384JDD0__Bccon7 | BOTC5, A0A384JDD4__Bccon7 | BOTC5, A0A384JDF6__Bccon7 | BOTC5	A0A2G5I115__CB0940_06234 | CERBE	A0A1C7N551__A0J61_07692 | CHOCU, A0A1C7NFP1__A0J61_04002 | CHOCU, A0A1C7NRZ3__A0J61_00096 | CHOCU	M1W604__CPUR_01012 | CLAPU	L2G7W5__CGGC5_5951 | COLFR	T0KZJ0__CGLO_02219 | COLGL	E3Q2F8__GLRG_00403 | COLGR	A0A1B7YMJ0__CH63R_01993 | COLHI	A0A484FKM3__CON7 | COLOR	A8N922__CC1G_00897 | COPCI	271395 | CRYPA	A0A423XLX5__VPNG_00672 | CYTLE	A0A1Y2XE34__K445DRAFT_71908 | DALES	A0A2P5HSP9__DHEL01_v208369 | DIAHE	N1PFE0__DOTSEDRAFT_46348 | DOTSE		A0A0B1NYH4__EV44_g0935 | ERYNE	R0IBK9__SETTUDRAFT_22773 | EXSTU	S0EG45__FFUJ_09579 | FUSFU	I1RJV1__FG04134.1 | FUSGR	W9JUJ8__FOZG_11586 | FUSO4, W9JUK2__FOZG_11586 | FUSO4, W9JUK8__FOZG_11586 | FUSO4, W9JUL2__FOZG_11586 | FUSO4, W9JZ34__FOBC_13895 | FUSO4, W9JZ38__FOZG_11586 | FUSO4, W9K1D7__FOZG_11586 | FUSO4, W9K1E3__FOZG_11586 | FUSO4, W9K2U5__FOZG_11586 | FUSO4, W9K2U8__FOZG_11586 | FUSO4	A0A5C6SN73__FocTR4_00014270 | FUSOC	A0A0D2Y5E8__FOXG_11503 | FUSOL, A0A0D2YCJ7__FOXG_12510 | FUSOL	F9F3B2__FOXB_00887 | FUSOX, F9FCM1__FOXB_04149 | FUSOX	K3W3N3__FPSE_00154 | FUSPS	C7Z9J1__NECHADRAFT_94491 | FUSSO	W7MJM9__FVEG_10320 | FUSVE	J3NIL0__20341547 | GAEGR, J3NIL1__20341547 | GAEGR	A0A420HIZ1__GcC1_189010 | GOLCI	W4K083__HETIRDRAFT_247833 | HETIR	Lbb_g1214_05091 | LEPBI	Lmb_jn3_01924 | LEPMA	K2RC21__MPH_02672 | MACPH	11014 | MAGPO	F4RGX8__MELLADRAFT_71465 | MELLA, F4RH46__MELLADRAFT_71473 | MELLA, F4RQ51__MELLADRAFT_107591 | MELLA	202819 | MELLI, 210423 | MELLI	A0A136JB10__Micbo1qcDRAFT_43611 | MICBO	U5HAR5__MVLG_04283 | MICLY	G7DW18__Mo01478 | MIXOS	A0A5N6KBI5__EYC80_000064 | MONLA	V2XY70__Moror_17230 | MONRO	A0A0P7BHK9__AK830_g6636 | NEODI	U9WGD4__NCU07846 | NEUCR	1980193 | OPHNO	SNOG_08362 | PARNO, SNOG_083622 | PARNO, SNOG_083623 | PARNO, SNOG_083624 | PARNO	189074 | PASFU	K9GJI9__PDIG_29470 | PENDI	A0A0A2K6M7__PEX2_019160 | PENEX	A0A2V1CX50__DM02DRAFT_678678 | PERMA, A0A2V1EA38__DM02DRAFT_608954 | PERMA	4580378 | PHAPA, 6412082 | PHAPA	A0A194WUU5__LY89DRAFT_594393 | PHISC	A0A162U1Z0__PHYBLDRAFT_103691 | PHYBL, A0A167KFG1__PHYBLDRAFT_103689 | PHYBL, A0A167N6A7__PHYBLDRAFT_103659 | PHYBL	A0A090CXK2__NA | PODAN	A0A139HAS0__AC578_4248 | PSEEU	M3AI18__MYCFIDRAFT_99374 | PSEFI	5426 | PUCG2	14570 | PUCGU	A0A0L0W0U3__PSTG_01743 | PUCST	A0A180GJP0__PTTG_27511 | PUCTR	A0A4P7NDU3__PoMZ_04633 | PYROM	G4N5Q2__CON7 | PYROR	E3RDW2__PTT_03225 | PYRTE	B2WEM0__PTRG_08593 | PYRTR	A0A2D3UMZ3__RCC_01740 | RAMCO	M5C4C7__BN14_08365 | RHIS1	X8J0T9__RSOL_125340 | RHIS3	M7WTF3__RHTO_02031 | RHOTO	A0A1E1L613__RCO7_05223 | RHYCO	A0A1W2TLX3__SAMD00023353_3700470 | ROSNE		1369746 | SARST	W9CXL6__SBOR_0280 | SCLBO	A0A1D9Q0Y3__sscle_03g029830 | SCLSC	G4TIN3__PIIN_05112 | SERIN, G4TMZ2__PIIN_06621 | SERIN	M3CDJ6__SEPMUDRAFT_126710 | SPHMU	E6ZLC1__sr11989 | SPORE, E7A0V5__sr13773 | SPORE	A0A0F7RWQ8__SSCI14430.1 | SPOSC, A0A0F7SA03__SSCI51210.1 | SPOSC	A0A364MYT1__DDE83_006486 | STELY				A0A317XHP9__BCV70DRAFT_49981 | TESCY, A0A317XWF4__BCV70DRAFT_59172 | TESCY	G9NRF3__TRIATDRAFT_256509 | TRIAT	A0A1K0G3Q7__UBRO_04341 | USTBR, A0A1K0GVI7__UBRO_01081 | USTBR	I2FW99__UHOR_01081 | USTHO, I2G1B6__UHOR_04341 | USTHO	A0A0D1C735__UMAG_02717 | USTMA, A0A0D1D1M7__UMAG_00701 | USTMA	A0A063C7N3__UV8b_2539 | USTVI	A0A194VLM3__VM1G_00391 | VALMA	A0A194UZ47__VP1G_04309 | VALPI	A0A517LJ54__FKW77_007544 | VENEF			G2X6A3__VDAG_05685 | VERDA	VDAG_JR2_Chr5g09630 | VERDJ	438746 | VERDM	A0A0G4LUZ5__BN1708_018184 | VERLO, A0A0G4M6T2__BN1708_005115 | VERLO	A0A3M9XXQ7__D7B24_003064 | VERNO	A0A165GXZ6__L228DRAFT_268128 | XYLHE	A0A0F4GPH8__TI39_contig363g00019 | ZYMBR	F9X438__MgCON7 | ZYMTI	A0A1X7RIK0__ZT3D7_G2395 | ZYMTS
OG0000062	K5Y1T6__AGABI1DRAFT_126142 | AGABI	A0A177DAG9__CC77DRAFT_422648 | ALTAL	456620 | ALTAM	Abra05584 | ALTBR	112055 | ALTSO	A0A284R5S3__ARMOST_07424 | ARMOS	A0A2H3BHS6__ARMSODRAFT_180904 | ARMSO	A0A163FNS0__ST47_g4383 | ASCRA	A0A2P2H5C2__AFLA70_42g004271 | ASPF7	B8NX70__AFLA_122580 | ASPFN		M2V2Y6__COCHEDRAFT_1202087 | BIPMA	W6Z396__COCMIDRAFT_98132 | BIPOR	M2SM26__COCSADRAFT_120696 | BIPSO	W7ECR9__COCVIDRAFT_18870 | BIPVI	W6YWS3__COCCADRAFT_24117 | BIPZE	1103 | BLUGH	7316 | BLUGT	G2Y0Y0__BofuT4_P118450.1 | BOTC4, G2YNB6__BofuT4_P121330.1 | BOTC4	A0A384J951__BCIN_02g03400 | BOTC5, A0A384JMB6__Bcreg1 | BOTC5	A0A2G5IAC0__CB0940_01719 | CERBE	A0A1C7N320__A0J61_08553 | CHOCU, A0A1C7NH29__A0J61_03600 | CHOCU	M1W307__CPUR_06191 | CLAPU	L2FD40__CGGC5_2315 | COLFR	T0KKC0__CGLO_06971 | COLGL	E3QEU8__GLRG_04548 | COLGR	A0A1B7YUL3__CH63R_00919 | COLHI	A0A484G2D8__Cob_v002642 | COLOR	A8N8T4__CC1G_00809 | COPCI		A0A423XF10__VPNG_03768 | CYTLE	A0A1Y2X8R5__K445DRAFT_55570 | DALES	A0A2P5HEJ5__DHEL01_v212928 | DIAHE	N1Q2G3__DOTSEDRAFT_68686 | DOTSE	Q75DW8__AGOS_ABL095W | EREGO	A0A0B1P147__EV44_g6344 | ERYNE	R0K7S3__SETTUDRAFT_168221 | EXSTU	S0DIK6__FFUJ_01449 | FUSFU	A0A0E0RQ26__FG01252.1 | FUSGR	W9J7X5__FOZG_18160 | FUSO4, W9JB44__FOBC_09468 | FUSO4, W9JBL8__FOZG_18433 | FUSO4, W9JC01__FOZG_17014 | FUSO4, W9JEX0__FOZG_18271 | FUSO4, W9L713__FOBC_01835 | FUSO4	A0A5C6SH99__FocTR4_00017011 | FUSOC, A0A5C6SHA8__FocTR4_00017015 | FUSOC, A0A5C6T0D6__FocTR4_00001552 | FUSOC, A0A5C6T8Q3__FocTR4_00010899 | FUSOC	A0A0D2X8C4__NA | FUSOL, A0A0D2XSN9__FOXG_06991 | FUSOL, A0A0D2XSP3__NA | FUSOL, A0A0D2YDC3__NA | FUSOL, A0A0D2YFE1__FOXG_14451 | FUSOL, A0A0D2YHP5__FOXG_15841 | FUSOL, A0A0D2YJF9__FOXG_16674 | FUSOL, A0A0D2YJL9__NA | FUSOL	F9F199__FOXB_00185 | FUSOX, F9F2Y3__FOXB_00758 | FUSOX, F9G1N2__FOXB_12564 | FUSOX, F9GA78__FOXB_15560 | FUSOX, F9GAX0__FOXB_15802 | FUSOX, F9GDC2__FOXB_16656 | FUSOX, F9GDJ6__FOXB_16730 | FUSOX, F9GDT6__FOXB_16820 | FUSOX, F9GEF6__FOXB_17040 | FUSOX, F9GFX3__FOXB_17557 | FUSOX	K3VWF7__FPSE_00440 | FUSPS	C7YK86__NECHADRAFT_98684 | FUSSO	W7LR82__FVEG_01384 | FUSVE	J3P837__20350133 | GAEGR	A0A420HW07__GcC1_155012 | GOLCI	W4K0P5__HETIRDRAFT_324683 | HETIR	Lbb_g1214_04708 | LEPBI	Lmb_jn3_04446 | LEPMA	K2RYA2__MPH_05136 | MACPH		F4R5J5__MELLADRAFT_59235 | MELLA		A0A136JDT1__Micbo1qcDRAFT_25619 | MICBO	U5HF07__MVLG_05695 | MICLY	G7E9E6__Mo05959 | MIXOS	A0A5N6KHR9__EYC80_004695 | MONLA, A0A5N6KIL6__EYC80_005001 | MONLA	V2X963__Moror_16264 | MONRO	A0A0P7BI20__AK830_g6601 | NEODI	V5IQL7__NCU09310 | NEUCR	1984574 | OPHNO	SNOG_04384 | PARNO		K9FSV0__PDIG_49230 | PENDI	A0A0A2IV95__PEX2_049030 | PENEX	A0A2V1D3Z5__DM02DRAFT_575302 | PERMA, A0A2V1DZG6__DM02DRAFT_625598 | PERMA	4580439 | PHAPA	A0A132B7V7__LY89DRAFT_331768 | PHISC, A0A194XFU9__LY89DRAFT_509659 | PHISC	A0A162U8R2__PHYBLDRAFT_67689 | PHYBL, A0A162Y213__PHYBLDRAFT_68548 | PHYBL	B2AYU4__PODANS_1_12260 | PODAN	A0A139GWQ6__AC578_2246 | PSEEU	N1Q5S4__MYCFIDRAFT_85630 | PSEFI	10786 | PUCG2	12063 | PUCGU	A0A0L0V2F4__PSTG_13186 | PUCST	A0A180H5K7__PTTG_00500 | PUCTR	A0A4P7NMU8__PoMZ_05254 | PYROM	G4MRT7__MGG_04564 | PYROR	E3RE01__PTT_03527 | PYRTE	B2WDE2__PTRG_08001 | PYRTR	A0A2D3V6G6__RCC_02901 | RAMCO	A0A0B7FYS3__RSOLAG1IB_04760 | RHIS1	A0A0A1UJA8__RSOL_296990 | RHIS3		A0A1E1LNI2__RCO7_10982 | RHYCO	A0A1S7UJM2__SAMD00023353_0201750 | ROSNE	Q00816__REG1 | SACCE		W9CE70__SBOR_6802 | SCLBO, W9CFJ3__SBOR_4983 | SCLBO	A0A1D9PS22__sscle_01g002260 | SCLSC, A0A1D9PT53__sscle_01g006650 | SCLSC	G4T5Z9__PIIN_00470 | SERIN, G4T850__PIIN_01322 | SERIN, G4TPA4__PIIN_07101 | SERIN	N1QHG5__SEPMUDRAFT_145841 | SPHMU	E6ZSE9__sr16361 | SPORE	A0A0F7SAF9__SSCI74170.1 | SPOSC	A0A364N6X7__DDE83_003668 | STELY	A0A507CQ92__SeMB42_g05654 | SYNEN	A0A507CFM5__SmJEL517_g00402 | SYNMI	348335 | TAPPO	A0A317Y1N4__BCV70DRAFT_224924 | TESCY	G9NW45__TRIATDRAFT_164142 | TRIAT, G9NYT6__TRIATDRAFT_319065 | TRIAT, G9P4L3__TRIATDRAFT_84238 | TRIAT	A0A1K0GC44__UBRO_08207 | USTBR	I2FSF8__UHOR_08207 | USTHO	A0A0D1DPL4__UMAG_05373 | USTMA	A0A063BWV1__UV8b_5631 | USTVI	A0A194VQB0__VM1G_01803 | VALMA	A0A194UQX5__VP1G_01324 | VALPI	A0A517KXF9__FKW77_009965 | VENEF			G2X068__VDAG_03091 | VERDA	VDAG_JR2_Chr8g05690 | VERDJ	207769 | VERDM	A0A0G4LBH6__BN1708_012595 | VERLO, A0A0G4LSJ1__BN1708_014114 | VERLO	A0A3M9Y3R8__D7B24_009022 | VERNO	A0A165HNL9__L228DRAFT_267745 | XYLHE	A0A0F4GC01__TI39_contig4265g00010 | ZYMBR	F9WWS0__MYCGRDRAFT_102692 | ZYMTI	A0A1X7RH46__ZT3D7_G1473 | ZYMTS
OG0000063	K5Y7F6__AGABI1DRAFT_110731 | AGABI	A0A177DU84__AA0117_g7174 | ALTAL	376013 | ALTAM	Abra03730 | ALTBR	118150 | ALTSO	A0A284RC21__ARMOST_09647 | ARMOS	A0A2H3CN17__ARMSODRAFT_948522 | ARMSO	A0A163GB26__AcPacC | ASCRA	A0A2P2H931__AFLA70_651g000540 | ASPF7	B8N1J3__AFLA_030580 | ASPFN	Q00202__pacC | ASPNI	M2TIK4__COCHEDRAFT_1116333 | BIPMA, M2UQY9__COCHEDRAFT_1225811 | BIPMA	W6ZFR4__COCMIDRAFT_86168 | BIPOR	M2RTX7__COCSADRAFT_22208 | BIPSO, M2SDG6__COCSADRAFT_184320 | BIPSO	W7E4A8__COCVIDRAFT_28133 | BIPVI	W6Y4T2__COCCADRAFT_5408 | BIPZE	1505 | BLUGH	2310 | BLUGT		A0A384JVH2__Bcpac1 | BOTC5, A0A384JVI8__Bcpac1 | BOTC5	A0A2G5I7Z2__CB0940_01495 | CERBE	A0A1C7NB31__A0J61_05607 | CHOCU, A0A1C7NBY5__A0J61_05464 | CHOCU, A0A1C7NJR5__A0J61_02937 | CHOCU, A0A1C7NS37__A0J61_00106 | CHOCU	M1W1J2__CPUR_04832 | CLAPU	L2GBA8__CGGC5_4513 | COLFR	T0KQ77__CGLO_05395 | COLGL	E3QC40__GLRG_03572 | COLGR	A0A1B7YQ47__CH63R_02869 | COLHI	N4VS97__pacC | COLOR	A8N2E1__CC1G_01794 | COPCI	354209 | CRYPA	A0A423XN52__VPNG_00786 | CYTLE	A0A1Y2X7C8__K445DRAFT_263681 | DALES	A0A2P5IC23__DHEL01_v201516 | DIAHE	N1Q259__DOTSEDRAFT_68527 | DOTSE	Q753Y2__RIM101 | EREGO	A0A0B1NYB5__EV44_g4929 | ERYNE	R0KQT8__SETTUDRAFT_167089 | EXSTU	S0DXY6__FFUJ_03270 | FUSFU	A0A1C3YKN0__FGRAMPH1_01T22981 | FUSGR	W9J7N2__FOZG_18249 | FUSO4, W9KHX5__FOZG_04998 | FUSO4, W9KI04__FOZG_04998 | FUSO4	A0A5C6TFS3__FocTR4_00005635 | FUSOC	A0A0C4DHQ1__NA | FUSOL, Q870A3__pacC | FUSOL	F9FB27__FOXB_03705 | FUSOX	K3W2Q7__FPSE_01531 | FUSPS	C7YNQ5__NECHADRAFT_60425 | FUSSO	W7MHJ4__FVEG_05393 | FUSVE		A0A420HDH7__GcC1_203012 | GOLCI	W4K0Z0__HETIRDRAFT_322491 | HETIR, W4KMZ2__HETIRDRAFT_443060 | HETIR	Lbb_g1214_11390 | LEPBI	Lmb_jn3_10267 | LEPMA	K2RQL6__MPH_05702 | MACPH		F4RPD8__MELLADRAFT_36585 | MELLA, F4RXE3__MELLADRAFT_90572 | MELLA	201411 | MELLI, 202236 | MELLI	A0A136JKE4__Micbo1qcDRAFT_156569 | MICBO	U5H3N1__MVLG_01942 | MICLY	G7E3Y6__Mo04224 | MIXOS	A0A5N6K3G1__EYC80_002254 | MONLA	V2X2F5__Moror_3358 | MONRO, V2XQD3__Moror_13813 | MONRO, V2XYY6__Moror_407 | MONRO	A0A0P7BBJ1__AK830_g8783 | NEODI	Q7RVQ8__pacc-1 | NEUCR	1979311 | OPHNO	SNOG_11739 | PARNO	189565 | PASFU	K9G639__PDIG_66000 | PENDI	A0A0A2L1T1__PEX2_077390 | PENEX	A0A2V1DP27__DM02DRAFT_614762 | PERMA	4567995 | PHAPA, 6417403 | PHAPA, 6418503 | PHAPA, 6419207 | PHAPA, 8427698 | PHAPA		A0A162PH86__PHYBLDRAFT_95078 | PHYBL, A0A162U4E6__PHYBLDRAFT_14210 | PHYBL, A0A163BEA6__PHYBLDRAFT_95067 | PHYBL	A0A090CX11__NA | PODAN		M2ZL53__MYCFIDRAFT_178339 | PSEFI, M3AQV0__MYCFIDRAFT_199442 | PSEFI, N1QAH1__MYCFIDRAFT_209657 | PSEFI	10232 | PUCG2, 11464 | PUCG2, 7258 | PUCG2	1142 | PUCGU, 19630 | PUCGU, 8942 | PUCGU	A0A0L0UQS3__PSTG_17142 | PUCST, A0A0L0VTM2__PSTG_04150 | PUCST, A0A0L0VTU8__PSTG_03995 | PUCST	A0A0C4F5Q7__PTTG_08458 | PUCTR, A0A180G7N3__PTTG_28989 | PUCTR, A0A180GA74__PTTG_04135 | PUCTR	G0Z5I9__PoMZ_00537 | PYROM	Q52B93__RIM101 | PYROR	E3RYT3__PTT_14738 | PYRTE	B2VRK9__PTRG_00091 | PYRTR	A0A2D3UMQ8__RCC_01451 | RAMCO	A0A0B7FJE7__RSOLAG1IB_08277 | RHIS1	X8J2U1__RSOL_120680 | RHIS3, X8JA12__RSOL_348370 | RHIS3	M7WQI1__RHTO_03547 | RHOTO	A0A1E1KCM2__RCO7_08745 | RHYCO, A0A1E1LFP2__RCO7_07430 | RHYCO	A0A1W2TAM1__SAMD00023353_12200020 | ROSNE, A0A1W2THZ7__SAMD00023353_2800930 | ROSNE	P33400__RIM101 | SACCE	1327075 | SARST	W9CLM7__SBOR_2712 | SCLBO	A0A1D9Q6K4__sscle_06g049830 | SCLSC	G4TIQ6__PIIN_05138 | SERIN, G4TW53__PIIN_09536 | SERIN	N1QKA7__SEPMUDRAFT_145881 | SPHMU	E6ZNL8__PacC | SPORE	A0A0F7S1Q3__SSCI70160.1 | SPOSC	A0A364NFE4__DDE83_000594 | STELY			18860 | TAPPO	A0A317XWI8__BCV70DRAFT_712 | TESCY	G9P530__TRIATDRAFT_78054 | TRIAT	A0A1K0G8L9__UBRO_06410 | USTBR	I2FV80__UHOR_06410 | USTHO	Q6H8R9__PACC | USTMA	A0A063BKW1__UV8b_7981 | USTVI	A0A194VLI4__VM1G_00757 | VALMA	A0A194UV55__VP1G_02879 | VALPI	A0A517LDT0__FKW77_005653 | VENEF	21687 | VENIN	208033 | VENPI	G2X7Q7__VDAG_06515 | VERDA, G2XFQ3__VDAG_09177 | VERDA	VDAG_JR2_Chr7g09160 | VERDJ	444358 | VERDM	A0A0G4L763__BN1708_012139 | VERLO, A0A0G4LKT2__BN1708_003600 | VERLO		A0A165HZV2__L228DRAFT_266513 | XYLHE	A0A0F4GZ63__TI39_contig64g00009 | ZYMBR	F9X861__MYCGRDRAFT_40797 | ZYMTI	A0A1X7RQ82__ZT3D7_G4709 | ZYMTS
OG0000064	K5WUY1__AGABI1DRAFT_113847 | AGABI	A0A177E133__AA0117_g8741 | ALTAL	263320 | ALTAM	Abra09858 | ALTBR	116709 | ALTSO	A0A284RFM4__ARMOST_10911 | ARMOS	A0A2H3CFI9__ARMSODRAFT_950967 | ARMSO	A0A163A0F3__ST47_g7932 | ASCRA	A0A2P2HIB4__AFLA70_162g001841 | ASPF7	B8NLG4__AFLA_090910 | ASPFN		M2TFE4__COCHEDRAFT_1210398 | BIPMA	W6ZGC0__COCMIDRAFT_35783 | BIPOR	M2RRB8__COCSADRAFT_75742 | BIPSO	W7F0X3__COCVIDRAFT_91669 | BIPVI	W6YGW7__COCCADRAFT_92448 | BIPZE	2255 | BLUGH	4360 | BLUGT	G2Y5G3__BofuT4_P114070.1 | BOTC4	A0A384JTZ8__Bcmcm1 | BOTC5	A0A2G5I7J9__CB0940_01534 | CERBE	A0A1C7N0R9__MCM1_0 | CHOCU, A0A1C7N5I7__MCM1_1 | CHOCU, A0A1C7N6Q8__srfA_0 | CHOCU, A0A1C7NBB3__srfA_1 | CHOCU	M1VYA4__CPUR_00528 | CLAPU	L2GB12__CGGC5_4984 | COLFR	T0JSX4__CGLO_17792 | COLGL	E3Q795__GLRG_02553 | COLGR	H1VS96__CH063_12904 | COLHI	N4VG05__MCM1 | COLOR	A8NRA5__CC1G_07160 | COPCI	286760 | CRYPA		A0A1Y2WP69__K445DRAFT_16143 | DALES	A0A2P5IAM0__DHEL01_v202107 | DIAHE	N1PY11__DOTSEDRAFT_67461 | DOTSE	Q75DC9__AGOS_ABR098C | EREGO	A0A0B1NYH0__EV44_g1435 | ERYNE	R0KPF5__SETTUDRAFT_101383 | EXSTU	S0E624__FFUJ_06209 | FUSFU	I1RWM0__FG08696.1 | FUSGR	W9KFP2__FOBC_10351 | FUSO4	A0A559LK67__pvg4-0 | FUSOC, A0A5C6SGP9__FocTR4_00012162 | FUSOC, A0A5C6SHQ3__FocTR4_00016970 | FUSOC, A0A5C6T788__FocTR4_00009980 | FUSOC	A0A0D2XGQ8__FOXG_03102 | FUSOL	F9FDW9__FOXB_04597 | FUSOX, F9FKB0__FOXB_06839 | FUSOX, F9G2I8__FOXB_12870 | FUSOX, F9GEW8__FOXB_17202 | FUSOX	K3VX17__FPSE_11720 | FUSPS	C7YMD9__NECHADRAFT_99663 | FUSSO	W7LTW0__FVEG_01965 | FUSVE	J3PDQ0__20352081 | GAEGR	A0A420J592__GcC1_019011 | GOLCI	W4K9A6__HETIRDRAFT_173338 | HETIR	Lbb_g1214_00759 | LEPBI	Lmb_jn3_08587 | LEPMA	K2QVN4__MPH_09034 | MACPH	4821 | MAGPO	F4RNB4__MELLADRAFT_106990 | MELLA, F4S1P6__MELLADRAFT_39098 | MELLA	206769 | MELLI	A0A136JA18__Micbo1qcDRAFT_40426 | MICBO	U5HAT0__MVLG_04297 | MICLY, U5HGS5__MVLG_06278 | MICLY, U5HJ63__MVLG_07052 | MICLY	G7DWC0__Mo01535 | MIXOS, G7DZ57__Mo02524 | MIXOS	A0A5N6JZ96__EYC80_006741 | MONLA	V2XSE4__Moror_12500 | MONRO	A0A0P7BJ79__AK830_g6163 | NEODI	Q7SF22__NCU07430 | NEUCR	1982789 | OPHNO	SNOG_07764 | PARNO	197329 | PASFU	K9G314__PDIG_27100 | PENDI	A0A0A2J7R5__PEX2_063310 | PENEX	A0A2V1DMI8__DM02DRAFT_529444 | PERMA	4582546 | PHAPA, 4599059 | PHAPA, 6430489 | PHAPA, 8523827 | PHAPA	A0A194XV02__LY89DRAFT_728274 | PHISC	A0A162UD78__PHYBLDRAFT_71488 | PHYBL, A0A162USZ1__PHYBLDRAFT_8199 | PHYBL, A0A167K8R0__PHYBLDRAFT_104159 | PHYBL, A0A167QDF1__PHYBLDRAFT_106058 | PHYBL, A0A167QIK5__PHYBLDRAFT_104139 | PHYBL	B2AUI9__PODANS_1_19280 | PODAN		N1QD25__MYCFIDRAFT_101684 | PSEFI	17543 | PUCG2, 2445 | PUCG2	13156 | PUCGU, 5559 | PUCGU	A0A0L0VKA0__PSTG_06989 | PUCST, A0A0L0VXI5__PSTG_03009 | PUCST	A0A180GAK6__PTTG_03245 | PUCTR, A0A180GE26__PTTG_11893 | PUCTR	A0A4P7NU54__PoMZ_12947 | PYROM	G4NJ14__MGG_02773 | PYROR	E3RJ56__PTT_08148 | PYRTE	B2W6B6__PTRG_05354 | PYRTR	A0A2D3V5W7__RCC_01525 | RAMCO	A0A0B7F5D3__RSOLAG1IB_00646 | RHIS1	X8JUF8__RSOL_501720 | RHIS3	M7WYB6__RHTO_07423 | RHOTO, M7X7N2__RHTO_04199 | RHOTO, M7XK13__RHTO_03422 | RHOTO	A0A1E1KL35__RCO7_06422 | RHYCO	A0A1W2TVT3__SAMD00023353_8500240 | ROSNE	P07249__ARG80 | SACCE, P11746__MCM1 | SACCE	654584 | SARST	W9C9D9__SBOR_8145 | SCLBO	A0A1D9QBM9__sscle_08g067830 | SCLSC	G4T6K9__PIIN_00796 | SERIN	N1QH22__SEPMUDRAFT_145718 | SPHMU, N1QLG3__SEPMUDRAFT_145721 | SPHMU	E6ZTS4__sr10299 | SPORE	A0A0F7S2F8__SSCI09660.1 | SPOSC	A0A364NGC4__DDE83_000192 | STELY	A0A507DA59__SeLEV6574_g06788 | SYNEN	A0A507C0M5__SmJEL517_g05524 | SYNMI	1289377 | TAPPO	A0A317XZA0__BCV70DRAFT_13677 | TESCY	G9NY46__TRIATDRAFT_223702 | TRIAT	A0A1K0GLE7__UBRO_01846 | USTBR	I2G5H4__UHOR_01846 | USTHO	A0A0D1E5N8__UMAG_01224 | USTMA	A0A063C9J2__UV8b_1796 | USTVI	A0A194WDT0__VM1G_10157 | VALMA	A0A194VFB9__VP1G_09694 | VALPI	A0A517L443__FKW77_009723 | VENEF	21833 | VENIN	215423 | VENPI	G2WVY4__VDAG_01770 | VERDA	VDAG_JR2_Chr2g07890 | VERDJ	183057 | VERDM	A0A0G4LN04__BN1708_003685 | VERLO, A0A0G4LPN3__BN1708_013839 | VERLO	A0A3M9XYA4__MCM1 | VERNO	A0A165FCU3__L228DRAFT_202086 | XYLHE	A0A0F4GPF0__TI39_contig373g00005 | ZYMBR	F9XAJ1__MgMcm1 | ZYMTI	A0A1X7RST3__ZT3D7_G5609 | ZYMTS
OG0000065		A0A177DJG6__CC77DRAFT_1050984 | ALTAL, A0A177DR46__CC77DRAFT_1030473 | ALTAL	397334 | ALTAM, 456909 | ALTAM	Abra06093 | ALTBR	113524 | ALTSO, 120391 | ALTSO			A0A163IC08__ST47_g3160 | ASCRA, A0A163JDF2__ST47_g2598 | ASCRA	A0A2P2HI76__AFLA70_830g000111 | ASPF7	B8N094__AFLA_087350 | ASPFN	G5EB06__ANIA_02919 | ASPNI	M2U710__COCHEDRAFT_1093232 | BIPMA	W6YVA4__COCMIDRAFT_101049 | BIPOR, W6Z795__COCMIDRAFT_89546 | BIPOR	M2S7X0__COCSADRAFT_161815 | BIPSO	W7EP65__COCVIDRAFT_94495 | BIPVI	W6YK54__COCCADRAFT_34587 | BIPZE			G2Y411__BofuT4_P005600.1 | BOTC4	A0A384JSY8__BCIN_09g03470 | BOTC5, A0A384K4Q3__Bcace1 | BOTC5	A0A2G5HKE3__CB0940_04326 | CERBE, A0A2G5HM58__CB0940_04759 | CERBE, A0A2G5IA43__CB0940_00346 | CERBE, A0A2G5IAJ0__CB0940_00904 | CERBE		M1WED2__CPUR_06819 | CLAPU		T0KPA5__CGLO_02275 | COLGL	E3QES4__GLRG_04524 | COLGR	A0A1B7YUY8__CH63R_00952 | COLHI	A0A484FFU5__Cob_v010676 | COLOR, A0A484G4C3__ace1 | COLOR		227134 | CRYPA, 325835 | CRYPA	A0A423XEC8__VPNG_03882 | CYTLE, A0A423XP25__VPNG_00373 | CYTLE	A0A1Y2X8Z5__K445DRAFT_315246 | DALES	A0A2P5HX64__DHEL01_v206764 | DIAHE, A0A2P5I871__DHEL01_v202903 | DIAHE	N1Q2C5__DOTSEDRAFT_40082 | DOTSE			R0K7M0__SETTUDRAFT_160143 | EXSTU	S0DLS3__FFUJ_01127 | FUSFU, S0DQU9__FFUJ_00478 | FUSFU, S0DQZ4__FFUJ_03879 | FUSFU	A0A1C3YHR0__FGRAMPH1_01T01535 | FUSGR, I1RB57__FG00764.1 | FUSGR	W9L1X4__FOZG_01137 | FUSO4, W9L6Z9__FOZG_01137 | FUSO4, W9L8W2__FOZG_01137 | FUSO4, W9LCA7__FOZG_01137 | FUSO4, W9LCB3__FOBC_01509 | FUSO4, W9LCC4__FOZG_01868 | FUSO4	A0A5C6SYC7__FocTR4_00001209 | FUSOC, A0A5C6SZJ8__FocTR4_00000499 | FUSOC	A0A0D2X984__FOXG_00444 | FUSOL, A0A0D2XB25__FOXG_01092 | FUSOL	F9FGT7__FOXB_05616 | FUSOX, F9FQ47__FOXB_08527 | FUSOX	K3VK69__FPSE_04598 | FUSPS, K3W305__FPSE_01284 | FUSPS	C7YH01__NECHADRAFT_57385 | FUSSO	W7L9T1__FVEG_00422 | FUSVE, W7LFX6__FVEG_01067 | FUSVE	J3P3T5__20348628 | GAEGR, J3P5S3__20349321 | GAEGR, J3P9S0__20350703 | GAEGR		W4JXQ8__HETIRDRAFT_107505 | HETIR	Lbb_g1214_09809 | LEPBI	Lmb_jn3_04319 | LEPMA	K2SI94__MPH_00458 | MACPH	10861 | MAGPO, 5779 | MAGPO			A0A136JFB5__Micbo1qcDRAFT_29126 | MICBO			A0A5N6JRN3__EYC80_011043 | MONLA, A0A5N6JVE9__EYC80_007966 | MONLA		A0A0P7B680__AK830_g9162 | NEODI, A0A0P7BRK6__AK830_g2689 | NEODI	Q7SBI5__NCU06186 | NEUCR, Q7SD52__NCU09333 | NEUCR	1978769 | OPHNO, 1983160 | OPHNO	SNOG_15249 | PARNO	184599 | PASFU, 185741 | PASFU	K9FNP0__PDIG_89830 | PENDI	A0A0A2JS39__PEX2_020880 | PENEX	A0A2V1DLY6__DM02DRAFT_481065 | PERMA		A0A194WU00__LY89DRAFT_595261 | PHISC, A0A194WUG0__LY89DRAFT_759223 | PHISC, A0A194WX61__LY89DRAFT_688190 | PHISC, A0A194X9X6__LY89DRAFT_68601 | PHISC		A0A090CSE4__NA | PODAN, B2AYW2__PODANS_1_12440 | PODAN	A0A139HVJ0__AC578_6029 | PSEEU	N1QAN0__MYCFIDRAFT_213472 | PSEFI					A0A4P7NHI8__PoMZ_08403 | PYROM, A0A4V1C570__PoMZ_00252 | PYROM	G4MZG0__MGG_04428 | PYROR, G4N7T7__MGG_06364 | PYROR	E3RSQ3__PTT_11966 | PYRTE	B2W3I3__PTRG_05033 | PYRTR, B2WD72__PTRG_07931 | PYRTR	A0A2D3V5S6__RCC_03710 | RAMCO, A0A2D3VFJ4__RCC_08587 | RAMCO				A0A1E1JT66__RCO7_04671 | RHYCO	A0A1W2TDP1__SAMD00023353_0302300 | ROSNE		1364623 | SARST	W9CG45__SBOR_5885 | SCLBO	A0A1D9QFK4__sscle_11g083420 | SCLSC, A0A1D9QMV5__sscle_16g110450 | SCLSC		N1QND0__SEPMUDRAFT_146274 | SPHMU	E6ZX99__sr12712 | SPORE	A0A0F7SAZ7__SSCI60150.1 | SPOSC	A0A364N254__DDE83_005363 | STELY, A0A364NCQ0__DDE83_001603 | STELY					G9NH21__TRIATDRAFT_83090 | TRIAT				A0A063C1X8__UV8b_4750 | USTVI	A0A194VLD9__VM1G_00684 | VALMA, A0A194VQC9__VM1G_01467 | VALMA, A0A194VTD2__VM1G_11513 | VALMA	A0A194URN1__VP1G_01826 | VALPI, A0A194VGF6__VP1G_10216 | VALPI	A0A517KXS1__FKW77_010494 | VENEF, A0A517L1S7__FKW77_008488 | VENEF, A0A517LCB8__FKW77_004192 | VENEF	19684 | VENIN, 24596 | VENIN	214194 | VENPI	G2WYQ8__VDAG_03150 | VERDA, G2WZJ5__VDAG_03437 | VERDA	VDAG_JR2_Chr8g06520 | VERDJ, VDAG_JR2_Chr8g09960 | VERDJ	209118 | VERDM	A0A0G4LA67__BN1708_003212 | VERLO, A0A0G4LE09__BN1708_000557 | VERLO, A0A0G4M127__BN1708_015033 | VERLO, A0A0G4MFV6__BN1708_016222 | VERLO	A0A3M9Y8B6__ACE1_2 | VERNO, A0A3M9YQD1__ACE1_1 | VERNO	A0A161TDD3__L228DRAFT_238362 | XYLHE	A0A0F4G6B3__TI39_contig5647g00001 | ZYMBR, A0A0F4G9Y4__TI39_contig4214g00017 | ZYMBR	F9WYD7__MYCGRDRAFT_107598 | ZYMTI	A0A1X7RGR9__ZT3D7_G1755 | ZYMTS, A0A1X7RVD9__ZT3D7_G6502 | ZYMTS
OG0000066	K5X056__AGABI1DRAFT_115834 | AGABI	A0A177D6V0__CC77DRAFT_1013329 | ALTAL	395940 | ALTAM	Abra06891 | ALTBR	111657 | ALTSO	A0A284RD26__ARMOST_09982 | ARMOS	A0A2H3AM77__ARMSODRAFT_1026974 | ARMSO, A0A2H3AYM8__ARMSODRAFT_764753 | ARMSO	A0A163AA16__ST47_g7746 | ASCRA	A0A2P2H3H8__AFLA70_45g004041 | ASPF7	B8N3Z3__AFLA_033160 | ASPFN	Q5BF63__ANIA_00817 | ASPNI	M2TZ49__COCHEDRAFT_1114587 | BIPMA	W6YV48__COCMIDRAFT_8853 | BIPOR, W6Z5F5__COCMIDRAFT_26595 | BIPOR	M2SSP5__COCSADRAFT_185038 | BIPSO	W7DUG1__COCVIDRAFT_42340 | BIPVI	W6YST8__COCCADRAFT_35826 | BIPZE	748 | BLUGH		G2Y218__BofuT4_P043190.1 | BOTC4	A0A384JGY0__Bcsfp1 | BOTC5	A0A2G5GQA6__CB0940_12177 | CERBE, A0A2G5GQY8__CB0940_12177 | CERBE	A0A1C7MV46__A0J61_11646 | CHOCU, A0A1C7MVQ7__A0J61_11010 | CHOCU, A0A1C7N121__A0J61_09574 | CHOCU, A0A1C7NDN4__sfp1_1 | CHOCU, A0A1C7NLP8__sfp1_2 | CHOCU, A0A1C7NN73__sfp1_0 | CHOCU	M1W596__CPUR_03627 | CLAPU	L2FQQ5__CGGC5_10732 | COLFR	T0KQT8__CGLO_05113 | COLGL	E3Q3F4__GLRG_00700 | COLGR	A0A1B7YDC0__CH63R_05714 | COLHI	A0A484FTQ5__SFP1 | COLOR	A8P2G4__CC1G_04758 | COPCI	356552 | CRYPA	A0A423XF88__VPNG_03677 | CYTLE	A0A1Y2XDX1__K445DRAFT_72784 | DALES	A0A2P5HMB1__DHEL01_v210239 | DIAHE	N1PSE3__DOTSEDRAFT_51823 | DOTSE	Q757E2__AGOS_AER071W | EREGO	A0A0B1P9D7__EV44_g5335 | ERYNE	R0KF23__SETTUDRAFT_87041 | EXSTU	S0DLY5__FFUJ_00586 | FUSFU	A0A1C3YHS2__FGRAMPH1_01T01667 | FUSGR	W9LBU7__FOBC_00944 | FUSO4	A0A5C6T0Y5__FocTR4_00000616 | FUSOC	A0A0D2XAR4__NA | FUSOL	F9FGR1__FOXB_05590 | FUSOX	K3VW57__FPSE_00633 | FUSPS	C7YIF4__NECHADRAFT_75301 | FUSSO	W7LD82__FVEG_00534 | FUSVE	J3P9B7__20350558 | GAEGR	A0A420I175__GcC1_139004 | GOLCI	W4JU60__HETIRDRAFT_455141 | HETIR	Lbb_g1214_07948 | LEPBI	Lmb_jn3_03832 | LEPMA	K2RTR1__MPH_04552 | MACPH	5635 | MAGPO	F4S3M4__MELLADRAFT_111572 | MELLA, F4S3N3__MELLADRAFT_117974 | MELLA	201735 | MELLI	A0A136J2D9__Micbo1qcDRAFT_233795 | MICBO	U5GZJ2__MVLG_00592 | MICLY, U5H2A2__MVLG_01492 | MICLY	G7DTQ4__Mo00610 | MIXOS	A0A5N6KM45__EYC80_004166 | MONLA	V2XJU8__Moror_15938 | MONRO	A0A0P7BK74__AK830_g5852 | NEODI	Q7SFZ9__NCU02621 | NEUCR	1979070 | OPHNO	SNOG_11501 | PARNO	189308 | PASFU	K9FPW8__PDIG_56610 | PENDI	A0A0A2JLX6__PEX2_005530 | PENEX	A0A2V1E809__DM02DRAFT_638420 | PERMA	6411674 | PHAPA, 6412161 | PHAPA, 6412162 | PHAPA	A0A194XHY3__LY89DRAFT_666625 | PHISC, A0A194XVS6__LY89DRAFT_573189 | PHISC	A0A167KWE7__PHYBLDRAFT_188564 | PHYBL, A0A167M8W0__PHYBLDRAFT_181978 | PHYBL, A0A167QE67__PHYBLDRAFT_162625 | PHYBL	B2AAL8__PODANS_1_4460 | PODAN		M2YZB6__MYCFIDRAFT_215154 | PSEFI	1677 | PUCG2	3255 | PUCGU	A0A0L0V3U6__PSTG_12942 | PUCST	A0A180GT73__PTTG_26494 | PUCTR	A0A4P7N4H1__PoMZ_00857 | PYROM	G4MX03__MGG_01209 | PYROR	E3RL46__PTT_09059 | PYRTE	B2W4Y9__PTRG_04689 | PYRTR	A0A2D3VJW8__RCC_08279 | RAMCO	A0A0B7F800__RSOLAG1IB_06087 | RHIS1	X8J4J0__RSOL_201670 | RHIS3	M7WMP7__RHTO_04518 | RHOTO	A0A1E1L3X6__RCO7_05331 | RHYCO, A0A1E1LJR2__RCO7_05921 | RHYCO	A0A1S7UPZ2__SAMD00023353_0701130 | ROSNE	P32432__SFP1 | SACCE	1324600 | SARST, 1365767 | SARST	W9CW15__SBOR_0866 | SCLBO	A0A1D9Q4N3__sscle_05g046740 | SCLSC		M3C147__SEPMUDRAFT_147872 | SPHMU	E7A318__sr14529 | SPORE	A0A0F7S5G5__SSCI01950.1 | SPOSC	A0A364MY32__DDE83_007056 | STELY	A0A507BVY9__SeMB42_g07461 | SYNEN, A0A507D2E7__SeMB42_g03952 | SYNEN, A0A507DEI1__SeMB42_g02366 | SYNEN, A0A507DHU6__SeMB42_g02119 | SYNEN, A0A507DJD5__SeMB42_g01904 | SYNEN, A0A507DPA4__SeMB42_g01028 | SYNEN, A0A507DTN8__SeLEV6574_g00220 | SYNEN	A0A507BYX5__SmJEL517_g02822 | SYNMI, A0A507BZN3__SmJEL517_g02717 | SYNMI, A0A507C9M5__SmJEL517_g03100 | SYNMI	1292024 | TAPPO	A0A317XKD3__BCV70DRAFT_165264 | TESCY	G9P9Y0__TRIATDRAFT_140885 | TRIAT	A0A1K0H9R4__UBRO_05440 | USTBR	I2FX24__UHOR_05440 | USTHO	A0A0D1CPA1__UMAG_03536 | USTMA	A0A063C813__UV8b_2245 | USTVI	A0A194W2Z8__VM1G_06007 | VALMA	A0A194V2Q4__VP1G_05445 | VALPI	A0A517L592__FKW77_004570 | VENEF	15802 | VENIN	219392 | VENPI	G2X8F1__VDAG_06092 | VERDA	VDAG_JR2_Chr7g01990 | VERDJ	62265 | VERDM	A0A0G4MI60__BN1708_006243 | VERLO, A0A0G4MY80__BN1708_016707 | VERLO	A0A3M9Y189__SFP1 | VERNO	A0A165GE29__L228DRAFT_145982 | XYLHE	A0A0F4H1V4__TI39_contig48g00003 | ZYMBR	F9WZ10__MYCGRDRAFT_98356 | ZYMTI	A0A1X7RDS6__ZT3D7_G697 | ZYMTS
OG0000067		A0A177DYR2__CC77DRAFT_928850 | ALTAL	344395 | ALTAM	Abra08230 | ALTBR	122398 | ALTSO			A0A163M3Z0__ST47_g450 | ASCRA	A0A2P2GY58__AFLA70_684g000171 | ASPF7	B8NYP0__AFLA_012100 | ASPFN	Q05534__pacG | ASPNI	M2TR80__COCHEDRAFT_1180151 | BIPMA	W6ZS19__COCMIDRAFT_1020 | BIPOR	M2SVF8__COCSADRAFT_236058 | BIPSO	W7EVB0__COCVIDRAFT_89258 | BIPVI	W6Z008__COCCADRAFT_86582 | BIPZE	2798 | BLUGH, 4665 | BLUGH	3609 | BLUGT, 7979 | BLUGT	G2XYX3__BofuT4_P046780.1 | BOTC4, G2YHC0__BofuT4_P021730.1 | BOTC4	A0A384J675__BCIN_01g06580 | BOTC5, A0A384J6A0__BCIN_01g06580 | BOTC5, A0A384JBU7__BCIN_03g03310 | BOTC5	A0A2G5HZR8__CB0940_06114 | CERBE		M1VVJ8__CPUR_03494 | CLAPU, M1VYX0__CPUR_01075 | CLAPU	L2G8T6__CGGC5_5177 | COLFR, L2GEU8__CGGC5_3697 | COLFR	T0JZQ0__CGLO_15037 | COLGL, T0M586__CGLO_01009 | COLGL	E3QAY1__GLRG_03163 | COLGR, E3QH93__GLRG_05399 | COLGR	A0A1B7YIZ0__CH63R_04343 | COLHI, H1VF31__CH063_01997 | COLHI	A0A484FG38__pacG | COLOR, A0A484FXV4__vib-1 | COLOR		323807 | CRYPA, 67224 | CRYPA	A0A423VZW0__VPNG_09023 | CYTLE, A0A423X6Y0__VPNG_05610 | CYTLE	A0A1Y2WTA7__K445DRAFT_77219 | DALES, A0A1Y2XAN3__K445DRAFT_54470 | DALES	A0A2P5IAI5__DHEL01_v202096 | DIAHE, A0A2P5IAX6__DHEL01_v201966 | DIAHE	N1PIS0__DOTSEDRAFT_73764 | DOTSE		A0A0B1NZQ4__EV44_g6062 | ERYNE, A0A0B1PEP9__EV44_g6231 | ERYNE	R0JNW8__SETTUDRAFT_34428 | EXSTU	S0DTE0__FFUJ_02685 | FUSFU, S0E8Q1__FFUJ_06104 | FUSFU	A0A1C3YKY8__FGRAMPH1_01T24101 | FUSGR, I1RVV2__FG08397.1 | FUSGR	W9K6M0__FOZG_08875 | FUSO4, W9KDD7__FOBC_10248 | FUSO4, W9KLH5__FOBC_05598 | FUSO4, W9KW03__FOZG_05651 | FUSO4	A0A5C6T5A0__FocTR4_00010082 | FUSOC, A0A5C6TGZ2__FocTR4_00004992 | FUSOC	A0A0D2XCM1__NA | FUSOL, A0A0D2XGZ9__NA | FUSOL	F9FXG3__FOXB_11095 | FUSOX, F9GFA8__FOXB_17342 | FUSOX	K3VAT0__FPSE_09014 | FUSPS, K3VM67__FPSE_04121 | FUSPS	C7YM60__NECHADRAFT_35170 | FUSSO, C7YTT8__NECHADRAFT_84694 | FUSSO	W7LKM1__FVEG_02065 | FUSVE, W7MKH4__FVEG_08005 | FUSVE	J3NH41__20341037 | GAEGR, J3P0F2__20347457 | GAEGR, J3P0F3__20347457 | GAEGR	A0A420IV97__GcC1_055022 | GOLCI, A0A420IVE2__GcC1_055024 | GOLCI		Lbb_g1214_05071 | LEPBI	Lmb_jn3_01954 | LEPMA	K2RC81__MPH_02576 | MACPH	10145 | MAGPO, 8558 | MAGPO			A0A136J6K8__Micbo1qcDRAFT_50882 | MICBO, A0A136JHW1__Micbo1qcDRAFT_191403 | MICBO			A0A5N6KB03__EYC80_000558 | MONLA, A0A5N6KG94__EYC80_006047 | MONLA		A0A0P7AD20__AK830_g11388 | NEODI, A0A0P7AV47__AK830_g8172 | NEODI	Q9C2N1__vib-1 | NEUCR, V5ILB3__NCU04729 | NEUCR	1985715 | OPHNO, 1986730 | OPHNO	SNOG_02548 | PARNO	190742 | PASFU	K9FSE3__PDIG_82250 | PENDI	A0A0A2IMQ1__PEX2_084450 | PENEX	A0A2V1DX24__DM02DRAFT_348621 | PERMA		A0A194WU07__LY89DRAFT_225619 | PHISC, A0A194XL61__LY89DRAFT_579088 | PHISC		B2AR42__PODANS_4_8710 | PODAN, B2B705__PODANS_2_9470 | PODAN	A0A139H873__AC578_10055 | PSEEU	M3AIR2__MYCFIDRAFT_217053 | PSEFI					A0A4P7NK90__PoMZ_11399 | PYROM	G4NB56__MGG_00622 | PYROR, G4NEW6__MGG_00729 | PYROR	E3RYH5__PTT_14589 | PYRTE	B2WEZ2__PTRG_08153 | PYRTR				M7XNB7__RHTO_01330 | RHOTO	A0A1E1JVG1__RCO7_02466 | RHYCO, A0A1E1L535__RCO7_10397 | RHYCO	A0A1S7UL53__SAMD00023353_0601890 | ROSNE, A0A1W2TJI6__SAMD00023353_2900610 | ROSNE		1192387 | SARST, 1267599 | SARST	W9CA93__SBOR_5922 | SCLBO, W9CS04__SBOR_0726 | SCLBO	A0A1D9PXD2__sscle_02g019820 | SCLSC, A0A1D9PYE1__sscle_03g025080 | SCLSC		M3AWS0__SEPMUDRAFT_88495 | SPHMU			A0A364N3R7__DDE83_004832 | STELY					G9NFB5__TRIATDRAFT_145258 | TRIAT, G9NXT2__TRIATDRAFT_284947 | TRIAT				A0A063C1H5__UV8b_2461 | USTVI, A0A063C8G2__UV8b_1442 | USTVI	A0A194VYN2__VM1G_05599 | VALMA, A0A194W4I1__VM1G_07218 | VALMA	A0A194UYB4__VP1G_04132 | VALPI	A0A517LIF4__FKW77_003638 | VENEF	14786 | VENIN	218443 | VENPI	G2WUI7__VDAG_01460 | VERDA, G2X5R9__VDAG_05574 | VERDA	VDAG_JR2_Chr1g08230 | VERDJ, VDAG_JR2_Chr3g10340 | VERDJ	420945 | VERDM, 48539 | VERDM	A0A0G4L575__BN1708_011862 | VERLO, A0A0G4LJD8__BN1708_013272 | VERLO, A0A0G4MPJ5__BN1708_006990 | VERLO	A0A3M9XX69__D7B24_003711 | VERNO, A0A3M9YPN7__D7B24_003463 | VERNO	A0A165H0P7__L228DRAFT_137642 | XYLHE	A0A0F4GTU9__TI39_contig309g00017 | ZYMBR	F9X3S1__MYCGRDRAFT_84654 | ZYMTI	A0A1X7RJW6__ZT3D7_G2850 | ZYMTS
OG0000068	K5X2D9__AGABI1DRAFT_108171 | AGABI	A0A177DG41__CC77DRAFT_216735 | ALTAL	194768 | ALTAM, 394525 | ALTAM	Abra04071 | ALTBR, Abra07080 | ALTBR	112298 | ALTSO, 117814 | ALTSO		A0A2H3CBA6__ARMSODRAFT_948326 | ARMSO	A0A163GWS0__ST47_g3794 | ASCRA	A0A2P2HA25__AFLA70_72g002781 | ASPF7		Q5BFH1__ANIA_00709 | ASPNI	M2UEP2__COCHEDRAFT_1024095 | BIPMA, M2UGZ7__COCHEDRAFT_1084731 | BIPMA	W6Z901__COCMIDRAFT_6594 | BIPOR, W6ZT19__COCMIDRAFT_25193 | BIPOR	M2QYG0__COCSADRAFT_248227 | BIPSO	W7E8S7__COCVIDRAFT_28755 | BIPVI	W6YJI7__COCCADRAFT_6612 | BIPZE	2214 | BLUGH	4398 | BLUGT	G2YL98__BofuT4_P079110.1 | BOTC4	A0A384K196__Bcrpn4 | BOTC5, A0A384K1F8__Bcrpn4 | BOTC5	A0A2G5IE75__CB0940_12070 | CERBE	A0A1C7NSX9__rsv2 | CHOCU		L2FP14__CGGC5_11142 | COLFR	T0JT87__CGLO_17622 | COLGL	E3QRH7__GLRG_08744 | COLGR	H1W178__CH063_03819 | COLHI			290351 | CRYPA	A0A423XKI3__VPNG_01218 | CYTLE	A0A1Y2X158__K445DRAFT_61906 | DALES	A0A2P5HGZ4__DHEL01_v212084 | DIAHE	M2Y088__DOTSEDRAFT_180604 | DOTSE, N1PT21__DOTSEDRAFT_70172 | DOTSE	Q756M7__AGOS_AER227W | EREGO	A0A0B1NY37__EV44_g3378 | ERYNE	R0JUI8__SETTUDRAFT_100153 | EXSTU	S0EER1__FFUJ_09747 | FUSFU	A0A1C3YN48__FGRAMPH1_01T14927 | FUSGR	W9K203__FOZG_11399 | FUSO4	A0A5C6SQX9__FocTR4_00014088 | FUSOC	A0A0D2YCC2__NA | FUSOL	F9F8C7__FOXB_02652 | FUSOX	K3VKF2__FPSE_04809 | FUSPS	C7YZ75__NECHADRAFT_71246 | FUSSO	W7MY58__FVEG_11376 | FUSVE	J3PD67__20351894 | GAEGR	A0A420I9S8__GcC1_102002 | GOLCI	W4K0U8__HETIRDRAFT_321454 | HETIR, W4K0X6__HETIRDRAFT_322937 | HETIR, W4K279__HETIRDRAFT_322375 | HETIR, W4K2A5__HETIRDRAFT_321671 | HETIR, W4K2P9__HETIRDRAFT_322613 | HETIR, W4K2Z9__HETIRDRAFT_452634 | HETIR, W4K4M2__HETIRDRAFT_419616 | HETIR, W4KG55__HETIRDRAFT_473535 | HETIR, W4KG95__HETIRDRAFT_311941 | HETIR, W4KGI7__HETIRDRAFT_473537 | HETIR, W4KHQ6__HETIRDRAFT_450185 | HETIR, W4KHU5__HETIRDRAFT_121112 | HETIR	Lbb_g1214_08947 | LEPBI	Lmb_jn3_07394 | LEPMA	K2S3U5__MPH_01081 | MACPH	4983 | MAGPO			A0A136IXS9__Micbo1qcDRAFT_121493 | MICBO	U5HFJ7__MVLG_05873 | MICLY	G7E1K2__Mo03383 | MIXOS	A0A5N6JYD4__EYC80_009598 | MONLA	V2XI95__Moror_1728 | MONRO	A0A0P7BC63__AK830_g8549 | NEODI	Q1K4S1__rpn-4 | NEUCR	1985920 | OPHNO	SNOG_05430 | PARNO	186156 | PASFU, 190275 | PASFU	K9G9W0__PDIG_57820 | PENDI	A0A0A2I785__PEX2_012100 | PENEX	A0A2V1DBM8__DM02DRAFT_537227 | PERMA, A0A2V1DLC8__DM02DRAFT_529969 | PERMA		A0A194XRN9__LY89DRAFT_574248 | PHISC	A0A162Y5F6__PHYBLDRAFT_69670 | PHYBL, A0A167P5L4__PHYBLDRAFT_141175 | PHYBL	A0A090CV75__NA | PODAN	A0A139HTJ9__AC578_1028 | PSEEU	M3AF98__MYCFIDRAFT_211282 | PSEFI	10007 | PUCG2	10639 | PUCGU	A0A0L0URI2__PSTG_16855 | PUCST		A0A4P7NJ23__PoMZ_10919 | PYROM	G4NC68__MGG_01127 | PYROR	E3RQ15__PTT_10773 | PYRTE, E3S0K7__PTT_15593 | PYRTE	B2W1U1__PTRG_04426 | PYRTR, B2WDJ9__PTRG_08058 | PYRTR	A0A2D3US78__RCC_05999 | RAMCO	A0A0B7F1Q0__RSOLAG1IB_00513 | RHIS1, A0A0B7FIK9__RSOLAG1IB_08066 | RHIS1, A0A0B7FL99__RSOLAG1IB_08251 | RHIS1, A0A0B7FRQ0__RSOLAG1IB_08928 | RHIS1, A0A0B7FYK6__RSOLAG1IB_10482 | RHIS1	X8J0Q4__RSOL_118140 | RHIS3, X8JEG1__RSOL_412800 | RHIS3	M7XM09__RHTO_02680 | RHOTO	A0A1E1KD73__RCO7_05095 | RHYCO	A0A1W2TUC0__SAMD00023353_7300330 | ROSNE	Q03465__RPN4 | SACCE	1300309 | SARST	W9BYF7__SBOR_9986 | SCLBO	A0A1D9QL91__sscle_15g103520 | SCLSC	G4T686__PIIN_00618 | SERIN	M3B438__SEPMUDRAFT_62999 | SPHMU	E6ZPY0__sr15356 | SPORE	A0A0F7SDD5__SSCI69570.1 | SPOSC	A0A364NBV6__DDE83_001955 | STELY, A0A364NF14__DDE83_000823 | STELY			1301798 | TAPPO	A0A317XQ51__BCV70DRAFT_175373 | TESCY	G9NKH2__TRIATDRAFT_53983 | TRIAT	A0A1K0GUP9__UBRO_06975 | USTBR	I2FVX0__UHOR_06975 | USTHO	A0A0D1C0B4__UMAG_10541 | USTMA		A0A194VT43__VM1G_03239 | VALMA	A0A194V255__VP1G_05285 | VALPI	A0A517LLM0__FKW77_005040 | VENEF	13622 | VENIN	209612 | VENPI	G2XFP0__VDAG_09164 | VERDA, G2XIQ5__VDAG_10037 | VERDA	VDAG_JR2_Chr5g05720 | VERDJ	376246 | VERDM	A0A0G4KPY9__BN1708_002293 | VERLO, A0A0G4KPZ5__BN1708_002289 | VERLO	A0A3M9XVU1__D7B24_004754 | VERNO	A0A165IPX4__L228DRAFT_265686 | XYLHE	A0A0F4GIM9__TI39_contig844g00026 | ZYMBR	F9WWC5__MYCGRDRAFT_102207 | ZYMTI	A0A1X7RDG3__ZT3D7_G589 | ZYMTS
OG0000069		A0A177D5K9__CC77DRAFT_1001282 | ALTAL, A0A177D871__CC77DRAFT_1035141 | ALTAL, A0A177DLY2__CC77DRAFT_936028 | ALTAL	345089 | ALTAM, 459178 | ALTAM, 466020 | ALTAM	Abra02827 | ALTBR	112377 | ALTSO, 116276 | ALTSO			A0A163J7T2__ST47_g2706 | ASCRA	A0A2P2H839__AFLA70_110g002721 | ASPF7	B8NNE5__AFLA_127560 | ASPFN	Q5B5D3__ANIA_04247 | ASPNI	M2UES2__COCHEDRAFT_1220530 | BIPMA	W6ZV13__COCMIDRAFT_31558 | BIPOR	M2TCB0__COCSADRAFT_298423 | BIPSO	W7DV08__COCVIDRAFT_42182 | BIPVI	W6XVY0__COCCADRAFT_40248 | BIPZE			G2YP23__BofuT4_P123900.1 | BOTC4	A0A384J9Q0__BCIN_02g05110 | BOTC5	A0A2G5HU68__CB0940_10582 | CERBE		M1WCH6__CPUR_05471 | CLAPU	L2FVJ1__CGGC5_9846 | COLFR	T0KPR3__CGLO_05649 | COLGL, T0LJF0__CGLO_12494 | COLGL	E3Q985__GLRG_01759 | COLGR, E3QY15__GLRG_10908 | COLGR	A0A1B7YUI3__CH63R_00889 | COLHI, A0A1B7YWW2__CH63R_01720 | COLHI	A0A484FSS5__RGT1-1 | COLOR, A0A484FYS5__Cob_v002594 | COLOR, N4V1D3__qutA-0 | COLOR		261603 | CRYPA	A0A423X266__VPNG_06292 | CYTLE	A0A1Y2WNM7__K445DRAFT_322932 | DALES	A0A2P5HNA8__DHEL01_v209862 | DIAHE	N1PM25__DOTSEDRAFT_73264 | DOTSE			R0K9Q0__SETTUDRAFT_117439 | EXSTU	S0DYH2__FFUJ_13711 | FUSFU, S0E2M3__FFUJ_14829 | FUSFU, S0EAK5__FFUJ_14066 | FUSFU	A0A1C3YKE1__FGRAMPH1_01T21125 | FUSGR, I1RUM5__FG07924.1 | FUSGR, I1S4A5__FGRAMPH1_01T00263 | FUSGR	W9K327__FOBC_09368 | FUSO4, W9KXC8__FOBC_02486 | FUSO4, W9KXM6__FOZG_03437 | FUSO4, W9L6M6__FOZG_02193 | FUSO4, W9L6N4__FOZG_02193 | FUSO4	A0A5C6SUR6__FocTR4_00015752 | FUSOC, A0A5C6SUU9__FocTR4_00009444 | FUSOC, A0A5C6T9D2__FocTR4_00003287 | FUSOC	A0A0D2XIJ3__NA | FUSOL	F9F1N2__FOXB_00306 | FUSOX, F9FCJ3__FOXB_04121 | FUSOX	K3W169__FPSE_04461 | FUSPS	C7ZAP1__NECHADRAFT_82164 | FUSSO, C7ZJ11__NECHADRAFT_85322 | FUSSO, C7ZL51__NECHADRAFT_97941 | FUSSO	W7LBF6__FVEG_00119 | FUSVE, W7M9N4__FVEG_07762 | FUSVE, W7MQH0__FVEG_11808 | FUSVE, W7MRN9__FVEG_12115 | FUSVE, W7N097__FVEG_16592 | FUSVE	J3NVG4__20345737 | GAEGR	A0A420HG06__GcC1_197024 | GOLCI		Lbb_g1214_00537 | LEPBI	Lmb_jn3_07136 | LEPMA	K2R8Z4__MPH_13661 | MACPH	6329 | MAGPO			A0A136IKQ1__Micbo1qcDRAFT_110722 | MICBO, A0A136IZ07__Micbo1qcDRAFT_149003 | MICBO, A0A136J8X3__Micbo1qcDRAFT_183248 | MICBO, A0A136JAI8__Micbo1qcDRAFT_231719 | MICBO			A0A5N6JWH9__EYC80_007630 | MONLA		A0A0P7B7W4__AK830_g10046 | NEODI, A0A0P7BHJ8__AK830_g6672 | NEODI	Q7RZZ6__NCU10080 | NEUCR	1980591 | OPHNO, 1984246 | OPHNO, 1985880 | OPHNO	SNOG_00141 | PARNO, SNOG_03309 | PARNO	192861 | PASFU		A0A0A2JG53__PEX2_038470 | PENEX	A0A2V1DI45__DM02DRAFT_597132 | PERMA, A0A2V1DML7__DM02DRAFT_643266 | PERMA, A0A2V1E6G6__DM02DRAFT_610044 | PERMA		A0A194X4K0__LY89DRAFT_671495 | PHISC, A0A194X8J5__LY89DRAFT_84873 | PHISC		B2APR6__PODANS_5_10990 | PODAN	A0A139HJ05__AC578_237 | PSEEU	M3A9N4__MYCFIDRAFT_139431 | PSEFI					A0A4P7NFT4__PoMZ_07682 | PYROM, A0A4P7NGS3__PoMZ_08088 | PYROM	G4N606__MGG_06626 | PYROR, G4N8L3__MGG_03413 | PYROR	E3RZ14__PTT_14853 | PYRTE	B2WNK8__PTRG_11568 | PYRTR	A0A2D3UUC4__RCC_00455 | RAMCO				A0A1E1L2M7__RCO7_10727 | RHYCO, A0A1E1LJK1__RCO7_08963 | RHYCO	A0A1S7UTJ0__SAMD00023353_3900380 | ROSNE		1133072 | SARST, 1281302 | SARST, 1313234 | SARST	W9CTS1__SBOR_1756 | SCLBO	A0A1D9QGL3__sscle_12g088010 | SCLSC		M3D2H9__SEPMUDRAFT_149101 | SPHMU	E6ZSH2__sr16384 | SPORE	A0A0F7RVC5__SSCI52680.1 | SPOSC				1275907 | TAPPO		G9PB44__TRIATDRAFT_42001 | TRIAT	A0A1K0GC56__UBRO_08239 | USTBR		A0A0D1CHF9__UMAG_05401 | USTMA	A0A063BX68__UV8b_5500 | USTVI	A0A194W7N2__VM1G_07623 | VALMA	A0A194VAV4__VP1G_08117 | VALPI	A0A517LR09__FKW77_003665 | VENEF	23871 | VENIN		G2XCK4__VDAG_07886 | VERDA, G2XH81__VDAG_09513 | VERDA	VDAG_JR2_Chr1g24320 | VERDJ, VDAG_JR2_Chr2g00690 | VERDJ	333376 | VERDM, 431949 | VERDM, 459823 | VERDM	A0A0G4KD76__BN1708_008994 | VERLO, A0A0G4L369__BN1708_011761 | VERLO, A0A0G4LI62__BN1708_013084 | VERLO, A0A0G4M4P1__BN1708_004906 | VERLO, A0A0G4N720__BN1708_008684 | VERLO	A0A3M9Y334__D7B24_009309 | VERNO, A0A3M9YCX9__D7B24_005307 | VERNO, A0A3M9YGR6__D7B24_001482 | VERNO	A0A165G589__L228DRAFT_278020 | XYLHE	A0A0F4GA90__TI39_contig4203g00009 | ZYMBR	F9XE64__MYCGRDRAFT_43295 | ZYMTI	A0A1X7RX97__ZT3D7_G7148 | ZYMTS
OG0000070		A0A177DCY5__CC77DRAFT_1064843 | ALTAL	489555 | ALTAM	Abra09490 | ALTBR	114160 | ALTSO			A0A163EP79__ST47_g5001 | ASCRA	A0A2P2HEH4__AFLA70_316g000581 | ASPF7	B8NBX4__stuA | ASPFN	P36011__stuA | ASPNI	M2V6M1__COCHEDRAFT_1091501 | BIPMA	W6ZCR2__COCMIDRAFT_96253 | BIPOR, W6ZGE9__COCMIDRAFT_103135 | BIPOR	M2T1S0__COCSADRAFT_182268 | BIPSO, M2TC68__COCSADRAFT_302496 | BIPSO	W7EFM4__COCVIDRAFT_16107 | BIPVI	W6Y0W2__COCCADRAFT_73688 | BIPZE, W6YAU0__COCCADRAFT_26917 | BIPZE	6725 | BLUGH	2172 | BLUGT	G2YAB7__BofuT4_P105010.1 | BOTC4	A0A384JDZ1__BCIN_04g00280 | BOTC5, A0A384JDZ2__BCIN_04g00280 | BOTC5, A0A384JDZ4__BCIN_04g00280 | BOTC5, A0A384JE97__BCIN_04g00280 | BOTC5, A0A384JEA6__BCIN_04g00280 | BOTC5, A0A384JEC1__BCIN_04g00280 | BOTC5, A0A384JEF3__BCIN_04g00280 | BOTC5, A0A384JES1__BCIN_04g00280 | BOTC5	A0A2G5HUZ7__CB0940_10260 | CERBE, A0A2G5HVQ8__CB0940_10260 | CERBE	A0A1C7N7N1__A0J61_06878 | CHOCU, A0A1C7NCJ9__stuA_2 | CHOCU, A0A1C7NDW4__stuA_0 | CHOCU, A0A1C7NE50__SOK2 | CHOCU, A0A1C7NL73__stuA_1 | CHOCU, A0A1C7NLT0__A0J61_01973 | CHOCU	M1VX50__CPUR_06267 | CLAPU	L2FVH6__CGGC5_9424 | COLFR	T0L7S6__CGLO_16880 | COLGL	E3QE58__GLRG_04290 | COLGR	H1VB89__CH063_08806 | COLHI	A0A484GA97__STUA | COLOR		267676 | CRYPA	A0A423XBL3__VPNG_05467 | CYTLE	A0A1Y2X5B9__K445DRAFT_21595 | DALES	A0A2P5IAE0__DHEL01_v202147 | DIAHE	N1PJ97__stuA | DOTSE	Q75DH1__AGOS_ABR055C | EREGO	A0A0B1NX43__EV44_g0662 | ERYNE	R0JUF5__SETTUDRAFT_91357 | EXSTU	S0E1H3__FFUJ_07323 | FUSFU	A0A1C3YJG6__FGRAMPH1_01T07355 | FUSGR, I1S0A8__StuA | FUSGR	W9JYR7__FOBC_08481 | FUSO4	A0A559L077__STUA | FUSOC	A0A0C4DHS5__FOXG_05278 | FUSOL	F9F7K8__FOXB_02383 | FUSOX	K3VPE2__FPSE_02622 | FUSPS	C7YRU2__NECHADRAFT_41703 | FUSSO	W7LYY0__StuA | FUSVE	J3PKK6__20354523 | GAEGR	A0A420HI15__GcC1_192023 | GOLCI		Lbb_g1214_00068 | LEPBI	Lmb_jn3_06662 | LEPMA	K2RSY7__MPH_04924 | MACPH	10405 | MAGPO	F4RLK5__MELLADRAFT_31636 | MELLA	196722 | MELLI, 196723 | MELLI	A0A136J1C9__Micbo1qcDRAFT_183836 | MICBO		G7E1J7__Mo03379 | MIXOS, G7E1J8__Mo03378 | MIXOS	A0A5N6KGZ8__EYC80_004517 | MONLA		A0A0P7B1I3__AK830_g11389 | NEODI	Q1K6U0__Asm-1 | NEUCR	1979540 | OPHNO	SNOG_14941 | PARNO	194867 | PASFU	K9GJD7__PDIG_38910 | PENDI	A0A0A2K6S6__PEX2_045870 | PENEX	A0A2V1D7T3__DM02DRAFT_661254 | PERMA	3918690 | PHAPA	A0A194WWH4__LY89DRAFT_699931 | PHISC, A0A194XG62__LY89DRAFT_581070 | PHISC	A0A162NC05__PHYBLDRAFT_150945 | PHYBL, A0A162PJW6__PHYBLDRAFT_14160 | PHYBL, A0A162PYU6__PHYBLDRAFT_164169 | PHYBL, A0A162UWP7__PHYBLDRAFT_93282 | PHYBL, A0A167JEM7__PHYBLDRAFT_189482 | PHYBL, A0A167KYK7__PHYBLDRAFT_149583 | PHYBL, A0A167NJS9__PHYBLDRAFT_166066 | PHYBL	B2B4D3__PODANS_2_890 | PODAN	A0A139HE09__AC578_3142 | PSEEU	M3AWH1__MYCFIDRAFT_96804 | PSEFI	322 | PUCG2	16572 | PUCGU	A0A0L0VSA4__PSTG_05007 | PUCST	A0A180GUW2__PTTG_02788 | PUCTR	A0A4P7NKD6__PoMZ_11436 | PYROM	G4NF05__STU1 | PYROR	E3SA42__PTT_19958 | PYRTE	B2VT47__PTRG_01883 | PYRTR	A0A2D3UYK5__RCC_00244 | RAMCO			M7X3Q9__RHTO_06494 | RHOTO	A0A1E1L7U0__RCO7_04332 | RHYCO, A0A1E1L8X7__RCO7_11358 | RHYCO	A0A1S7UJ84__SAMD00023353_0403470 | ROSNE	P36093__PHD1 | SACCE, P53438__SOK2 | SACCE	1106410 | SARST	W9CS36__SBOR_2212 | SCLBO	A0A1D9QCR0__sscle_10g075100 | SCLSC		M3AZ96__SEPMUDRAFT_149389 | SPHMU	E6ZXB7__sr12730 | SPORE	A0A0F7SCR1__SSCI60340.1 | SPOSC	A0A364NBI0__DDE83_001979 | STELY	A0A507DBS5__SeMB42_g03064 | SYNEN, A0A507DPM5__SeMB42_g00934 | SYNEN		1259138 | TAPPO	A0A317XQQ8__BCV70DRAFT_97701 | TESCY	G9NVF6__TRIATDRAFT_163709 | TRIAT	A0A1K0G133__UBRO_02465 | USTBR	I2G338__UHOR_02465 | USTHO	A0A0D1CVS5__ust1 | USTMA	A0A063BQT3__UV8b_6148 | USTVI	A0A194WDZ6__VM1G_09838 | VALMA	A0A194V702__VP1G_06848 | VALPI	A0A517L7E1__FKW77_005584 | VENEF	19611 | VENIN	212300 | VENPI	G2XES1__VDAG_08656 | VERDA	VDAG_JR2_Chr1g13400 | VERDJ	1448 | VERDM	A0A0G4MJU2__BN1708_006372 | VERLO	A0A3M9XW60__D7B24_004379 | VERNO	A0A165FW17__L228DRAFT_212533 | XYLHE	A0A0F4GFH0__TI39_contig1086g00001 | ZYMBR	F9XD62__MYCGRDRAFT_93828 | ZYMTI	A0A1X7RWL0__ZT3D7_G6803 | ZYMTS
OG0000071		A0A177D633__CC77DRAFT_548513 | ALTAL, A0A177DIR4__CC77DRAFT_1062852 | ALTAL		Abra03160 | ALTBR	114469 | ALTSO			A0A163AEP8__ST47_g7694 | ASCRA		B8NI28__imqK | ASPFN									G2YJ28__BofuT4_P020210.1 | BOTC4				M1W6B4__CPUR_04268 | CLAPU	L2FTZ1__CGGC5_9950 | COLFR, L2G1V7__CGGC5_7905 | COLFR, L2G2Y4__CGGC5_7559 | COLFR		E3QQD1__GLRG_08213 | COLGR, E3QVX2__GLRG_10154 | COLGR	A0A1B7XU12__CH63R_12367 | COLHI, A0A1B7XYD7__CH63R_11491 | COLHI, A0A1B7Y3E3__CH63R_10651 | COLHI, A0A1B7YMA2__CH63R_05334 | COLHI, H1VIX4__CH063_10811 | COLHI	A0A484G412__ccsR-1 | COLOR, A0A484G554__Cob_v002495 | COLOR, N4VYT5__ccsR-0 | COLOR		105776 | CRYPA, 107147 | CRYPA, 327298 | CRYPA, 327767 | CRYPA, 335100 | CRYPA, 348721 | CRYPA		A0A1Y2WSX2__K445DRAFT_320577 | DALES, A0A1Y2WWF2__K445DRAFT_24988 | DALES, A0A1Y2X0C6__K445DRAFT_23380 | DALES, A0A1Y2X0D3__K445DRAFT_318776 | DALES, A0A1Y2X770__K445DRAFT_10609 | DALES, A0A1Y2XB09__K445DRAFT_8195 | DALES	A0A2P5HJ68__DHEL01_v211310 | DIAHE				R0I6P7__SETTUDRAFT_24650 | EXSTU, R0KGC4__SETTUDRAFT_27158 | EXSTU	S0DRY0__FUB10 | FUSFU, S0DSM5__FFUJ_02398 | FUSFU, S0EBQ6__FFUJ_12243 | FUSFU, S0EF16__FFUJ_09949 | FUSFU, S0EJY9__FFUJ_11155 | FUSFU	I1RKP6__FG04459.1 | FUSGR, I1RV20__FG08080 | FUSGR, I1S160__FSL7 | FUSGR	W9JHP9__FOBC_13515 | FUSO4, W9JR54__FOZG_14488 | FUSO4, W9KMX9__FOBC_05889 | FUSO4, W9KNI3__FOZG_06206 | FUSO4	A0A559LUH1__FUB10 | FUSOC, A0A5C6SRA1__FocTR4_00013865 | FUSOC, A0A5C6THE3__FocTR4_00004698 | FUSOC	A0A0D2YBS3__NA | FUSOL, A0A0D2YFZ9__FUB10 | FUSOL, A0A0D2YGK6__NA | FUSOL	F9F668__FOXB_01893 | FUSOX, F9FQ80__FOXB_08560 | FUSOX, F9FU64__FOXB_09945 | FUSOX, F9G224__FOXB_12706 | FUSOX	K3V8I0__FPSE_09905 | FUSPS, K3VDZ3__FPSE_07531 | FUSPS	C7YZV7__NECHADRAFT_95819 | FUSSO, C7ZDA3__NECHADRAFT_84500 | FUSSO	W7MJK4__FVEG_10500 | FUSVE, W7MS18__FUB10 | FUSVE, W7MT15__FVEG_12778 | FUSVE, W7MX92__FVEG_11185 | FUSVE	J3NI54__20341395 | GAEGR, J3NLL6__20342623 | GAEGR			Lbb_g1214_12381 | LEPBI		K2QYX9__MPH_07628 | MACPH, K2S0E4__MPH_04234 | MACPH, K2S3M8__MPH_03093 | MACPH, K2SC96__MPH_00110 | MACPH	9012 | MAGPO, 9744 | MAGPO			A0A136IJR7__Micbo1qcDRAFT_223663 | MICBO					A0A0N8H8Q4__AK830_g1352 | NEODI, A0A0P7AC86__AK830_g11752 | NEODI, A0A0P7B980__AK830_g7853 | NEODI, A0A0P7BLG6__AK830_g1922 | NEODI, A0A0P7BRU8__AK830_g3385 | NEODI	Q7SAV4__NCU08527 | NEUCR		SNOG_00307 | PARNO, SNOG_09617 | PARNO, SNOG_15896 | PARNO		K9FA76__PDIG_78720 | PENDI, K9G6G7__PDIG_14200 | PENDI, K9GCL2__PDIG_01620 | PENDI		A0A2V1DH71__DM02DRAFT_685075 | PERMA		A0A132B452__LY89DRAFT_743775 | PHISC, A0A132B6N4__LY89DRAFT_357007 | PHISC, A0A194WX83__LY89DRAFT_673497 | PHISC, A0A194XGW4__LY89DRAFT_490469 | PHISC, A0A194XJX7__LY89DRAFT_443733 | PHISC, A0A194XUT5__LY89DRAFT_679115 | PHISC		B2AE03__PODANS_4_2410 | PODAN, B2AMH5__PODANS_5_6820 | PODAN, B2ATL4__PODANS_1_16270 | PODAN, B2AVE9__PODANS_7_3180 | PODAN, B2B3U8__PODANS_6_7345 | PODAN							A0A4P7N6G5__PoMZ_01646 | PYROM, A0A4P7N9L4__PoMZ_03374 | PYROM	G4MWM9__MGG_01870 | PYROR, G4N3N6__MGG_05845 | PYROR							A0A1E1JVQ3__RCO7_02367 | RHYCO, A0A1E1KFR0__RCO7_02643 | RHYCO	A0A1S7UP39__SAMD00023353_2201160 | ROSNE, A0A1W2TXC3__SAMD00023353_12100080 | ROSNE		1070444 | SARST, 1184656 | SARST, 1191405 | SARST, 1199718 | SARST			G4TXI8__PIIN_10031 | SERIN				A0A364N6X5__DDE83_003652 | STELY					G9NGU3__TRIATDRAFT_83147 | TRIAT, G9P137__TRIATDRAFT_319874 | TRIAT, G9P5F7__TRIATDRAFT_84120 | TRIAT, G9PAN7__TRIATDRAFT_42504 | TRIAT				A0A063C5E2__UV8b_1420 | USTVI						G2X0I2__VDAG_03761 | VERDA, G2X654__VDAG_05636 | VERDA, G2X9L3__VDAG_06845 | VERDA, G2XCN9__VDAG_07921 | VERDA, G2XCP3__VDAG_07925 | VERDA	VDAG_JR2_Chr1g23950 | VERDJ, VDAG_JR2_Chr5g10120 | VERDJ, VDAG_JR2_Chr7g04030 | VERDJ	150078 | VERDM, 336108 | VERDM, 343861 | VERDM, 351421 | VERDM, 397177 | VERDM, 410279 | VERDM	A0A0G4L247__BN1708_008654 | VERLO, A0A0G4LI35__BN1708_005069 | VERLO	A0A3M9XY52__D7B24_002609 | VERNO	A0A165FHJ1__L228DRAFT_284071 | XYLHE
OG0000072		A0A177E359__CC77DRAFT_1056475 | ALTAL		Abra08808 | ALTBR		A0A284QWP5__ARMOST_04185 | ARMOS	A0A2H3CJN3__ARMSODRAFT_1078134 | ARMSO	A0A162WAF3__ST47_g9942 | ASCRA, A0A162XXH1__ST47_g9254 | ASCRA	A0A2P2H0H6__AFLA70_160g002111 | ASPF7	B8MXV5__AFLA_078920 | ASPFN	Q5BD80__ANIA_01500 | ASPNI	M2SX04__COCHEDRAFT_1022064 | BIPMA	W6YVP4__COCMIDRAFT_7058 | BIPOR	M2T9R1__COCSADRAFT_308127 | BIPSO	W7ELR3__COCVIDRAFT_25849 | BIPVI	W6YM66__COCCADRAFT_568 | BIPZE			G2XQ03__BofuT4_P071870.1 | BOTC4	A0A384JUF7__BCIN_10g00520 | BOTC5	A0A2G5I6M9__CB0940_01121 | CERBE		M1W4S0__CPUR_03138 | CLAPU, M1WBF8__CPUR_01738 | CLAPU, M1WC40__CPUR_07913 | CLAPU	L2FX39__CGGC5_941 | COLFR, L2G0K1__CGGC5_8360 | COLFR	T0JWS5__CGLO_13365 | COLGL, T0KPW0__CGLO_06288 | COLGL	E3Q4V8__GLRG_01267 | COLGR, E3QCV9__GLRG_03875 | COLGR	A0A1B7XZF8__CH63R_11832 | COLHI, H1VN65__CH063_02646 | COLHI	A0A484FVJ7__RME1 | COLOR, N4VES6__Plag1 | COLOR		235664 | CRYPA, 269446 | CRYPA	A0A423XGI1__VPNG_02245 | CYTLE, A0A423XIF3__VPNG_01826 | CYTLE	A0A1Y2X264__K445DRAFT_22359 | DALES, A0A1Y2X3E7__K445DRAFT_317893 | DALES	A0A2P5HKC0__DHEL01_v210901 | DIAHE, A0A2P5I800__DHEL01_v202969 | DIAHE	N1PZQ2__DOTSEDRAFT_67840 | DOTSE	Q752I7__AGOS_AFR588W | EREGO		R0JZP8__SETTUDRAFT_24029 | EXSTU	S0DI34__FFUJ_01504 | FUSFU, S0EIY0__FFUJ_12194 | FUSFU	A0A1C3YHZ6__FGRAMPH1_01T03243 | FUSGR, I1RE06__FG01877.1 | FUSGR	W9KXN7__FOZG_02848 | FUSO4, W9KZV3__FOBC_01900 | FUSO4, W9L0G1__FOBC_03040 | FUSO4, W9L4N0__FOZG_00714 | FUSO4, W9L9W5__FOZG_00714 | FUSO4	A0A5C6SZ68__FocTR4_00001621 | FUSOC, A0A5C6TB64__FocTR4_00003838 | FUSOC	A0A0D2XJY7__FOXG_04255 | FUSOL	F9F1F4__FOXB_00240 | FUSOX, F9F926__FOXB_02901 | FUSOX	K3UPY3__FPSE_05401 | FUSPS, K3UZX9__FPSE_01406 | FUSPS	C7YK26__NECHADRAFT_31010 | FUSSO, C7Z1L4__NECHADRAFT_96840 | FUSSO	W7LRI1__FVEG_01439 | FUSVE, W7M876__FVEG_07376 | FUSVE	J3NJ95__20341787 | GAEGR, J3PAI3__20350967 | GAEGR		W4K0Y9__HETIRDRAFT_321839 | HETIR, W4K256__HETIRDRAFT_452629 | HETIR	Lbb_g1214_09882 | LEPBI	Lmb_jn3_06547 | LEPMA	K2SNC5__MPH_04442 | MACPH	2990 | MAGPO, 9378 | MAGPO			A0A136ITM4__Micbo1qcDRAFT_123577 | MICBO, A0A136J6R4__Micbo1qcDRAFT_203015 | MICBO			A0A5N6KEP4__EYC80_005668 | MONLA	V2WF96__Moror_10085 | MONRO	A0A0P7BCB7__AK830_g8436 | NEODI, A0A0P7BT40__AK830_g3005 | NEODI	Q1K7Z7__NCU03699 | NEUCR, Q1K941__NCU02994 | NEUCR	1981396 | OPHNO	SNOG_01064 | PARNO		K9H480__PDIG_00430 | PENDI	A0A0A2JG10__PEX2_038020 | PENEX, A0A0A2JKB4__PEX2_005740 | PENEX	A0A2V1DSH0__DM02DRAFT_527530 | PERMA, A0A2V1E535__DM02DRAFT_142335 | PERMA		A0A194WWX5__LY89DRAFT_699742 | PHISC, A0A194XAU9__LY89DRAFT_684376 | PHISC, A0A194XGE8__LY89DRAFT_566870 | PHISC, A0A194XLG4__LY89DRAFT_694607 | PHISC		B2AUC9__PODANS_1_18710 | PODAN, B2B7Q9__PODANS_2_11930 | PODAN	A0A139HKH2__AC578_1828 | PSEEU	N1QAI5__MYCFIDRAFT_85906 | PSEFI					A0A4P7MWZ4__PoMZ_10173 | PYROM, A0A4P7NNH8__PoMZ_05545 | PYROM	G4MPF0__MGG_09200 | PYROR, G4MPF8__MGG_05714 | PYROR	E3RFH8__PTT_06377 | PYRTE	B2WBR7__PTRG_07080 | PYRTR					A0A1E1K5M7__RCO7_07724 | RHYCO	A0A1W2TPX1__SAMD00023353_4500400 | ROSNE, A0A1W2TQN8__SAMD00023353_4700400 | ROSNE	P32338__RME1 | SACCE, Q05937__STP3 | SACCE, Q07351__STP4 | SACCE	1306750 | SARST, 261857 | SARST	W9CGK2__SBOR_5756 | SCLBO	A0A1D9Q5C3__sscle_06g049300 | SCLSC	G4TWJ9__PIIN_09682 | SERIN	N1QKM5__SEPMUDRAFT_146750 | SPHMU			A0A364MWZ9__DDE83_007102 | STELY					G9NIT1__TRIATDRAFT_163506 | TRIAT, G9P6I1__TRIATDRAFT_226497 | TRIAT				A0A063C6X9__UV8b_2720 | USTVI, A0A063C9C3__UV8b_2206 | USTVI	A0A194VQI9__VM1G_01766 | VALMA, A0A194W6M9__VM1G_06695 | VALMA	A0A194UQL7__VP1G_01362 | VALPI, A0A194V860__VP1G_07307 | VALPI	A0A517L1V0__FKW77_008801 | VENEF, A0A517L9N7__FKW77_008051 | VENEF		212528 | VENPI, 216777 | VENPI	G2X3L6__VDAG_04603 | VERDA, G2XF86__VDAG_08818 | VERDA	VDAG_JR2_Chr3g07520 | VERDJ, VDAG_JR2_Chr6g07650 | VERDJ		A0A0G4LCN1__BN1708_000480 | VERLO, A0A0G4M6J6__BN1708_015704 | VERLO, A0A0G4MV48__BN1708_007541 | VERLO	A0A3M9Y619__D7B24_009120 | VERNO, A0A3M9Y9H3__D7B24_006331 | VERNO	A0A165IJK7__L228DRAFT_236133 | XYLHE	A0A0F4GIP5__TI39_contig519g00001 | ZYMBR	F9X9R7__MYCGRDRAFT_109219 | ZYMTI	A0A1X7RRV4__ZT3D7_G5287 | ZYMTS
OG0000073	K5WA51__AGABI1DRAFT_110378 | AGABI, K5X5F1__AGABI1DRAFT_114964 | AGABI	A0A177DVH4__AA0117_g758 | ALTAL	348407 | ALTAM	Abra01071 | ALTBR	110822 | ALTSO	A0A284QTX1__ARMOST_03245 | ARMOS, A0A284RB71__ARMOST_09357 | ARMOS	A0A2H3C841__ARMSODRAFT_949639 | ARMSO, A0A2H3CCK0__ARMSODRAFT_992223 | ARMSO	A0A163DUY9__ST47_g5490 | ASCRA	A0A0D9N2S2__AFLA70_809g000091 | ASPF7	B8N3P3__AFLA_031270 | ASPFN	C8VJ78__ANIA_02905 | ASPNI	M2UV90__COCHEDRAFT_1164429 | BIPMA	W6Z3Q0__COCMIDRAFT_4549 | BIPOR	M2T332__COCSADRAFT_277515 | BIPSO	W7E9M9__COCVIDRAFT_107914 | BIPVI	W6YCC4__COCCADRAFT_91234 | BIPZE	6639 | BLUGH	4708 | BLUGT	G2XRH2__BofuT4_P067480.1 | BOTC4	A0A384JAN7__Bcswi1 | BOTC5	A0A2G5HWX3__CB0940_05590 | CERBE		M1W9G9__CPUR_00596 | CLAPU	L2GCQ7__CGGC5_3996 | COLFR	T0JVM4__CGLO_16646 | COLGL	E3QXR3__GLRG_10810 | COLGR	H1V5Q1__CH063_07308 | COLHI	A0A484FA95__sol1 | COLOR	A8N1V6__CC1G_03649 | COPCI, A8NTQ4__CC1G_06364 | COPCI		A0A423WYW8__VPNG_06383 | CYTLE	A0A1Y2WPZ5__K445DRAFT_43536 | DALES	A0A2P5I6N9__DHEL01_v203447 | DIAHE	N1PC68__DOTSEDRAFT_137534 | DOTSE	Q752W8__AGOS_AFR455W | EREGO	A0A0B1P160__EV44_g4499 | ERYNE	R0KL60__SETTUDRAFT_183195 | EXSTU	S0E0B8__FFUJ_13265 | FUSFU	I1RPU1__FG06071.1 | FUSGR	W9L222__FOBC_04026 | FUSO4	A0A5C6T8K2__FocTR4_00002792 | FUSOC	A0A0D2XUX4__FOXG_07781 | FUSOL	F9FYJ2__FOXB_11474 | FUSOX	K3VP72__FPSE_04226 | FUSPS	C7YPX6__ARID2101 | FUSSO	W7LV18__FVEG_04708 | FUSVE	J3NWB1__20346033 | GAEGR	A0A420H9G2__GcC1_215009 | GOLCI	W4KMH4__HETIRDRAFT_377546 | HETIR	Lbb_g1214_05539 | LEPBI	Lmb_jn3_11025 | LEPMA	K2RKL1__MPH_12253 | MACPH	7240 | MAGPO	F4R8P6__MELLADRAFT_60087 | MELLA, F4RPA4__MELLADRAFT_87676 | MELLA	196441 | MELLI, 210045 | MELLI, 210046 | MELLI	A0A136IYK9__Micbo1qcDRAFT_164477 | MICBO	U5H8S3__MVLG_03624 | MICLY, U5HC59__MVLG_04747 | MICLY, U5HC60__MVLG_04747 | MICLY	G7DZJ3__Mo02663 | MIXOS, G7EA84__Mo06447 | MIXOS	A0A5N6JVJ6__EYC80_007357 | MONLA	V2XRX0__Moror_14483 | MONRO, V2XX53__Moror_92 | MONRO	A0A0P7BKQ4__AK830_g2299 | NEODI	Q7S517__NCU05891 | NEUCR	1985729 | OPHNO	SNOG_12221 | PARNO	184873 | PASFU	K9F9X5__PDIG_81310 | PENDI	A0A0A2JGD6__PEX2_009320 | PENEX	A0A2V1ECD1__DM02DRAFT_609402 | PERMA	6577451 | PHAPA	A0A194X4C6__LY89DRAFT_119264 | PHISC		B2AEL4__PODANS_5_2190 | PODAN	A0A139HAD2__AC578_8150 | PSEEU	M3AK72__MYCFIDRAFT_216900 | PSEFI	11892 | PUCG2	1167 | PUCGU	A0A0L0UU56__PSTG_16015 | PUCST	A0A180GLU3__PTTG_00850 | PUCTR	A0A4P7NG61__PoMZ_07803 | PYROM	G4N977__MGG_03319 | PYROR	E3RUU5__PTT_12885 | PYRTE	B2VXU2__PTRG_03338 | PYRTR	A0A2D3URT2__RCC_01086 | RAMCO	A0A0B7F9E5__RSOLAG1IB_06856 | RHIS1	X8J0U6__RSOL_076910 | RHIS3, X8JPN3__RSOL_495030 | RHIS3	M7WTS8__RHTO_01551 | RHOTO, M7XC68__RHTO_01825 | RHOTO, M7XKP7__RHTO_04633 | RHOTO	A0A1E1KTF0__RCO7_02026 | RHYCO	A0A1W2TVF2__SAMD00023353_9200340 | ROSNE	P09547__SWI1 | SACCE	1341017 | SARST	W9CQF5__SBOR_2825 | SCLBO	A0A1D9QHA6__sscle_12g090970 | SCLSC	G4T747__PIIN_01020 | SERIN	M3ATW0__SEPMUDRAFT_151816 | SPHMU	E6ZRB0__sr15685 | SPORE, E6ZSX3__sr12196 | SPORE	A0A0F7RWG1__SSCI19810.1 | SPOSC, A0A0F7SDE1__SSCI69730.1 | SPOSC	A0A364N363__DDE83_004994 | STELY			1300992 | TAPPO	A0A317XHS5__BCV70DRAFT_219541 | TESCY	G9NZL7__TRIATDRAFT_161664 | TRIAT	A0A1K0FYV0__UBRO_01354 | USTBR, A0A1K0GAV0__UBRO_07687 | USTBR	I2FQT3__UHOR_07687 | USTHO, I2G6T3__UHOR_01354 | USTHO	A0A0D1DQR1__UMAG_04812 | USTMA, A0A0D1E5Q5__UMAG_12116 | USTMA	A0A063BZZ8__UV8b_5421 | USTVI	A0A194VPB8__VM1G_02532 | VALMA	A0A194VF42__VP1G_11386 | VALPI	A0A517LQQ6__FKW77_001227 | VENEF	16368 | VENIN	218605 | VENPI	G2XIH1__VDAG_09953 | VERDA	VDAG_JR2_Chr1g00050 | VERDJ	339416 | VERDM, 351820 | VERDM	A0A0G4LWS8__BN1708_004088 | VERLO, A0A0G4LX49__BN1708_014542 | VERLO	A0A3M9YFC4__D7B24_004558 | VERNO	A0A165G8S2__L228DRAFT_239811 | XYLHE	A0A0F4GS88__TI39_contig336g00042 | ZYMBR	F9XMZ1__ARID2401 | ZYMTI	A0A1X7S6A2__ZT3D7_G10368 | ZYMTS
OG0000074						A0A284QS67__ARMOST_02617 | ARMOS, A0A284RLB8__ARMOST_12927 | ARMOS, A0A284RPY2__ARMOST_14230 | ARMOS, A0A284RWJ9__ARMOST_16574 | ARMOS, A0A284S4H0__ARMOST_19374 | ARMOS														A0A384JEF4__BCIN_04g00700 | BOTC5		A0A1C7NB81__A0J61_05617 | CHOCU, A0A1C7NHU3__A0J61_03269 | CHOCU, A0A1C7NIS5__A0J61_03015 | CHOCU		L2GCD7__CGGC5_4102 | COLFR															I1RX98__FGRAMPH1_01T28281 | FUSGR, I1RXA5__FG08962.1 | FUSGR										W4JZP0__HETIRDRAFT_323526 | HETIR, W4K9E0__HETIRDRAFT_317277 | HETIR			K2QJC7__MPH_12928 | MACPH, K2R4F9__MPH_13978 | MACPH		F4RN41__MELLADRAFT_63565 | MELLA, F4RSL8__MELLADRAFT_56632 | MELLA, F4S8W9__MELLADRAFT_95045 | MELLA, F4S984__MELLADRAFT_113245 | MELLA, F4SC81__MELLADRAFT_58205 | MELLA	196496 | MELLI, 196606 | MELLI, 197289 | MELLI, 197735 | MELLI, 197980 | MELLI, 198102 | MELLI, 198717 | MELLI, 199549 | MELLI, 199578 | MELLI, 199587 | MELLI, 199589 | MELLI, 199760 | MELLI, 199937 | MELLI, 200126 | MELLI, 200440 | MELLI, 200461 | MELLI, 200914 | MELLI, 201279 | MELLI, 201779 | MELLI, 202147 | MELLI, 202521 | MELLI, 203097 | MELLI, 203148 | MELLI, 203285 | MELLI, 203419 | MELLI, 203597 | MELLI, 203628 | MELLI, 203866 | MELLI, 204191 | MELLI, 204313 | MELLI, 205019 | MELLI, 205528 | MELLI, 206750 | MELLI, 207140 | MELLI, 207674 | MELLI, 207719 | MELLI, 208306 | MELLI, 208659 | MELLI, 208910 | MELLI, 209058 | MELLI, 209430 | MELLI, 209530 | MELLI, 210609 | MELLI, 210860 | MELLI, 211776 | MELLI, 211912 | MELLI, 211955 | MELLI, 211971 | MELLI, 212171 | MELLI					V2X3G4__Moror_5721 | MONRO, V2XAN5__Moror_4034 | MONRO						K9FEF8__PDIG_76690 | PENDI, K9GHX1__PDIG_41400 | PENDI		A0A2V1CWS5__DM02DRAFT_665516 | PERMA, A0A2V1D3V5__DM02DRAFT_698756 | PERMA			A0A162PWP7__PHYBLDRAFT_61091 | PHYBL, A0A167P748__PHYBLDRAFT_141266 | PHYBL, A0A167QCS2__PHYBLDRAFT_58544 | PHYBL				1025 | PUCG2, 1026 | PUCG2, 1100 | PUCG2, 11427 | PUCG2, 11706 | PUCG2, 11707 | PUCG2, 12020 | PUCG2, 12651 | PUCG2, 14532 | PUCG2, 14900 | PUCG2, 15514 | PUCG2, 7264 | PUCG2, 7295 | PUCG2, 9212 | PUCG2, 9491 | PUCG2, 9492 | PUCG2	10994 | PUCGU, 11070 | PUCGU, 1200 | PUCGU, 2959 | PUCGU, 7978 | PUCGU, 8259 | PUCGU, 8951 | PUCGU, 8980 | PUCGU, 904 | PUCGU, 9049 | PUCGU, 905 | PUCGU	A0A0L0UNY6__PSTG_17749 | PUCST, A0A0L0UW36__PSTG_15327 | PUCST, A0A0L0UWG8__PSTG_15235 | PUCST, A0A0L0UWM2__PSTG_15270 | PUCST, A0A0L0UXW0__PSTG_14759 | PUCST, A0A0L0V609__PSTG_11896 | PUCST, A0A0L0V8W0__PSTG_10936 | PUCST, A0A0L0VB49__PSTG_10195 | PUCST, A0A0L0VC65__PSTG_09854 | PUCST, A0A0L0VC92__PSTG_09789 | PUCST, A0A0L0VHM6__PSTG_07985 | PUCST, A0A0L0W4C5__PSTG_00276 | PUCST	A0A0C4EZ83__PTTG_06140 | PUCTR, A0A180G0A2__PTTG_30067 | PUCTR, A0A180GD64__PTTG_28272 | PUCTR, A0A180H466__PTTG_25301 | PUCTR, A0A180H531__PTTG_25091 | PUCTR				B2W3Y1__PTRG_05181 | PYRTR, B2W7W9__PTRG_05907 | PYRTR			X8IXT6__RSOL_052520 | RHIS3, X8J0W4__RSOL_092100 | RHIS3, X8J5I9__RSOL_217430 | RHIS3, X8J7M8__RSOL_224540 | RHIS3								G4TTW5__PIIN_08716 | SERIN, G4TYB2__PIIN_10300 | SERIN		E6ZM42__sr07365 | SPORE, E6ZS70__sr10056 | SPORE, E7A182__sr13899 | SPORE		A0A364MU57__DDE83_008182 | STELY													21293 | VENIN
OG0000075	K5WZX5__AGABI1DRAFT_108749 | AGABI	A0A177D455__CC77DRAFT_1045111 | ALTAL	489913 | ALTAM	Abra06823 | ALTBR	111584 | ALTSO	A0A284S6N3__ARMOST_20186 | ARMOS	A0A2H3BZP5__ARMSODRAFT_958185 | ARMSO	A0A162VI47__ST47_g10412 | ASCRA	A0A2P2GX72__AFLA70_194g002060 | ASPF7	B8N7A2__AFLA_021240 | ASPFN	C8VS87__ANIA_01298 | ASPNI	M2UTX0__COCHEDRAFT_29323 | BIPMA	W6ZUL0__COCMIDRAFT_35015 | BIPOR	M2S7T8__COCSADRAFT_103706 | BIPSO	W7E0K6__COCVIDRAFT_32043 | BIPVI	W6XVF3__COCCADRAFT_39951 | BIPZE	5069 | BLUGH	6323 | BLUGT	G2YC15__BofuT4_P099660.1 | BOTC4	A0A384JW11__BCIN_11g00730 | BOTC5	A0A2G5IDS0__CB0940_00198 | CERBE	A0A1C7N2R9__Mitf_1 | CHOCU, A0A1C7N7J5__A0J61_06846 | CHOCU, A0A1C7NI46__Mitf_0 | CHOCU, A0A1C7NL91__MITF_2 | CHOCU, A0A1C7NLA8__MITF_1 | CHOCU, A0A1C7NP46__MITF_0 | CHOCU, A0A1C7NQC5__TFE3 | CHOCU	M1WE30__CPUR_03208 | CLAPU	L2FZH5__CGGC5_8357 | COLFR	T0L5C5__CGLO_14166 | COLGL	E3QCV6__GLRG_03872 | COLGR	H1V254__CH063_06329 | COLHI	N4V0K3__Cob_01730 | COLOR	D6RQ96__CC1G_15737 | COPCI	259267 | CRYPA	A0A423XIC1__VPNG_01829 | CYTLE	A0A1Y2XC92__K445DRAFT_145962 | DALES	A0A2P5HTN6__DHEL01_v207994 | DIAHE	N1Q3S8__DOTSEDRAFT_69021 | DOTSE	Q757M6__AGOS_AEL012C | EREGO, Q75A52__AGOS_ADR067W | EREGO	A0A0B1P7E0__EV44_g5959 | ERYNE	R0K053__SETTUDRAFT_141598 | EXSTU	S0DIL5__FFUJ_01501 | FUSFU	I1RCJ0__FG01307.1 | FUSGR	W9L6Q0__FOBC_01897 | FUSO4	A0A559L8E6__Focb16_v000634 | FUSOC	A0A0D2X872__FOXG_00080 | FUSOL	F9F1F0__FOXB_00236 | FUSOX	K3VVF5__FPSE_01403 | FUSPS	C7YK29__NECHADRAFT_74463 | FUSSO	W7LRK3__FVEG_01436 | FUSVE	J3NJ92__20341784 | GAEGR	A0A420H8B7__GcC1_219010 | GOLCI	W4JQG1__HETIRDRAFT_430263 | HETIR	Lbb_g1214_10032 | LEPBI	Lmb_jn3_09096 | LEPMA	K2S2D1__MPH_03547 | MACPH	9374 | MAGPO	F4RLI6__MELLADRAFT_63128 | MELLA	208422 | MELLI	A0A136IW48__Micbo1qcDRAFT_14994 | MICBO	U5H2J7__MVLG_01582 | MICLY	G7DVD5__Mo01197 | MIXOS	A0A5N6JP15__EYC80_010664 | MONLA	V2WQP5__Moror_5260 | MONRO	A0A0P7BCH0__AK830_g8439 | NEODI	V5IQI9__NCU02724 | NEUCR	1984858 | OPHNO	SNOG_15057 | PARNO, SNOG_150572 | PARNO	188207 | PASFU	K9GXN2__PDIG_13320 | PENDI	A0A0A2I8B8__PEX2_074500 | PENEX	A0A2V1EAI0__DM02DRAFT_354874 | PERMA	6771831 | PHAPA	A0A194XJ38__LY89DRAFT_705227 | PHISC	A0A162TSE7__PHYBLDRAFT_66625 | PHYBL, A0A162U234__PHYBLDRAFT_170372 | PHYBL, A0A163AQT0__PHYBLDRAFT_144492 | PHYBL, A0A163CWH5__PHYBLDRAFT_175407 | PHYBL, A0A163DBR2__PHYBLDRAFT_171623 | PHYBL, A0A167N528__PHYBLDRAFT_158567 | PHYBL	B2ALS1__PODANS_1_13720 | PODAN	A0A139H6E8__AC578_8771 | PSEEU	N1Q9J1__MYCFIDRAFT_148203 | PSEFI	4472 | PUCG2	17480 | PUCGU	A0A0L0V2N4__PSTG_13362 | PUCST	A0A180G4D6__PTTG_07640 | PUCTR	A0A4P7NNJ2__PoMZ_05548 | PYROM	G4MPF4__MGG_05709 | PYROR	E3RK97__PTT_08645 | PYRTE	B2WND2__PTRG_11389 | PYRTR	A0A2D3UZP8__RCC_02571 | RAMCO	A0A0B7G3Q1__RSOLAG1IB_05153 | RHIS1	X8JDZ4__RSOL_384330 | RHIS3	M7WH56__RHTO_04064 | RHOTO	A0A1E1JYK9__RCO7_01343 | RHYCO	A0A1W2TUU8__SAMD00023353_8300200 | ROSNE	P32607__RTG1 | SACCE, P38165__RTG3 | SACCE	1321472 | SARST	W9BZ44__SBOR_9785 | SCLBO	A0A1D9QIX2__sscle_13g096500 | SCLSC	G4TP42__PIIN_07039 | SERIN	N1QIS2__SEPMUDRAFT_146214 | SPHMU	E7A1J1__sr14007 | SPORE	A0A0F7S0J8__SSCI43730.1 | SPOSC	A0A364N3Z8__DDE83_004675 | STELY	A0A507DH64__SeMB42_g02176 | SYNEN	A0A507BTG6__SmJEL517_g05645 | SYNMI	1273739 | TAPPO	A0A317XNL7__BCV70DRAFT_207071 | TESCY	G9P6H4__TRIATDRAFT_148632 | TRIAT	A0A1K0G4K3__UBRO_04643 | USTBR	I2G042__UHOR_04643 | USTHO	A0A0D1E351__UMAG_02950 | USTMA	A0A063C9C0__UV8b_2201 | USTVI	A0A194VQW0__VM1G_01762 | VALMA	A0A194UQJ6__VP1G_01365 | VALPI	A0A517LGC5__FKW77_009447 | VENEF	15893 | VENIN	215032 | VENPI	G2XF91__VDAG_08823 | VERDA	VDAG_JR2_Chr3g07560 | VERDJ	349015 | VERDM	A0A0G4LD65__BN1708_000486 | VERLO, A0A0G4LDT6__BN1708_000487 | VERLO	A0A3M9Y9I4__D7B24_006335 | VERNO	A0A164Z8R8__L228DRAFT_251670 | XYLHE	A0A0F4GCT0__TI39_contig4132g00003 | ZYMBR	F9WYL8__MYCGRDRAFT_84231 | ZYMTI	A0A1X7RHC6__ZT3D7_G1958 | ZYMTS
OG0000076	K5XZ11__AGABI1DRAFT_71035 | AGABI	A0A177E3Y1__CC77DRAFT_952554 | ALTAL	414790 | ALTAM	Abra09071 | ALTBR	121624 | ALTSO	A0A284QL30__ARMOST_00420 | ARMOS	A0A2H3BRY3__ARMSODRAFT_952691 | ARMSO	A0A163K6W3__ST47_g2042 | ASCRA	A0A2P2HG30__AFLA70_327g001151 | ASPF7	B8NF99__AFLA_061430 | ASPFN	Q5AVC5__cwc24 | ASPNI	M2T5C2__COCHEDRAFT_1202720 | BIPMA	W6YWV0__COCMIDRAFT_39893 | BIPOR	M2SMT2__COCSADRAFT_91853 | BIPSO	W7F0M4__COCVIDRAFT_86741 | BIPVI	W6YLC7__COCCADRAFT_866 | BIPZE	3004 | BLUGH	1662 | BLUGT	G2XNP5__BofuT4_P075840.1 | BOTC4	A0A384JQW4__Bccwc24 | BOTC5	A0A2G5HP60__CB0940_07966 | CERBE	A0A1C7NCT8__A0J61_05570 | CHOCU	M1W3F5__CPUR_06560 | CLAPU	L2GFR1__CGGC5_3198 | COLFR		E3QF69__GLRG_04651 | COLGR	H1V3B6__CH063_01187 | COLHI	N4UPL4__Cob_13106 | COLOR	A8N793__CC1G_03236 | COPCI	100177 | CRYPA	A0A423WUH2__VPNG_07383 | CYTLE	A0A1Y2X1N8__K445DRAFT_318034 | DALES	A0A2P5IAT5__DHEL01_v202005 | DIAHE	N1PQQ0__DOTSEDRAFT_71095 | DOTSE	Q752S4__CWC24 | EREGO	A0A0B1PAH6__EV44_g1360 | ERYNE	R0JQK6__SETTUDRAFT_140026 | EXSTU	S0EBE9__FFUJ_05674 | FUSFU, S0EEQ4__FFUJ_10074 | FUSFU	I1RX51__FG08901.1 | FUSGR	W9K4D8__FOBC_09790 | FUSO4	A0A559KRA6__Focb16_v013908 | FUSOC	A0A0D2XI74__FOXG_03625 | FUSOL	F9FUE7__FOXB_10028 | FUSOX	K3VCC9__FPSE_08211 | FUSPS	C7YN93__NECHADRAFT_78149 | FUSSO, C7YVE0__NECHADRAFT_85242 | FUSSO	W7MX10__FVEG_11063 | FUSVE	J3NTX0__20345177 | GAEGR	A0A420IU25__GcC1_059029 | GOLCI	W4K481__HETIRDRAFT_476336 | HETIR	Lbb_g1214_05874 | LEPBI	Lmb_jn3_12080 | LEPMA	K2S9Q8__MPH_01056 | MACPH	2226 | MAGPO	F4RV81__MELLADRAFT_44485 | MELLA	200423 | MELLI	A0A136IX81__Micbo1qcDRAFT_165622 | MICBO	U5H464__MVLG_02111 | MICLY	G7DVZ3__Mo01407 | MIXOS	A0A5N6K143__EYC80_008667 | MONLA	V2WVG3__Moror_16486 | MONRO	A0A0P7B529__AK830_g12630 | NEODI	Q7SDY3__cwc-24 | NEUCR	1981885 | OPHNO	SNOG_12279 | PARNO, SNOG_16397 | PARNO	184270 | PASFU	K9FXK5__PDIG_33010 | PENDI	A0A0A2JUX4__PEX2_073540 | PENEX	A0A2V1DL93__DM02DRAFT_615814 | PERMA	4582026 | PHAPA, 4599101 | PHAPA, 6428284 | PHAPA, 6434514 | PHAPA, 6435150 | PHAPA, 8411364 | PHAPA, 8509408 | PHAPA, 8558438 | PHAPA, 8559441 | PHAPA	A0A132BDC2__LY89DRAFT_788083 | PHISC	A0A162NKQ8__PHYBLDRAFT_111395 | PHYBL	A0A090CG66__NA | PODAN	A0A139HWH9__AC578_7196 | PSEEU	M3AI66__MYCFIDRAFT_152526 | PSEFI	15151 | PUCG2	145 | PUCGU	A0A0L0VSW7__PSTG_04509 | PUCST, A0A0L0VZN3__PSTG_02223 | PUCST	A0A180GGS0__PTTG_01394 | PUCTR	A0A4P7NTK2__PoMZ_12713 | PYROM	G5EHC0__MGCH7_ch7g734 | PYROR	E3S9R6__PTT_19806 | PYRTE	B2WLF6__PTRG_10816 | PYRTR	A0A2D3UU43__RCC_01295 | RAMCO	A0A0B7F878__RSOLAG1IB_00969 | RHIS1	X8JQB9__RSOL_507090 | RHIS3	M7WJD4__RHTO_02550 | RHOTO	A0A1E1KJ34__RCO7_06934 | RHYCO	A0A1W2TF30__SAMD00023353_2000880 | ROSNE	P53769__CWC24 | SACCE	1341684 | SARST, 744890 | SARST	W9CQW1__SBOR_0424 | SCLBO	A0A1D9Q8E9__sscle_07g059840 | SCLSC	G4TNE7__PIIN_06776 | SERIN	M3BYM7__SEPMUDRAFT_42221 | SPHMU	E6ZYQ3__sr13068 | SPORE	A0A0F7S3A7__SSCI17660.1 | SPOSC	A0A364MTE1__DDE83_008371 | STELY	A0A507C0U2__SeLEV6574_g07240 | SYNEN	A0A507CHH9__SmJEL517_g00541 | SYNMI	751051 | TAPPO	A0A317XW30__BCV70DRAFT_198401 | TESCY	G9P3M1__TRIATDRAFT_300967 | TRIAT	A0A1K0G2X1__UBRO_03112 | USTBR	I2FRS2__UHOR_03112 | USTHO	Q4P400__CWC24 | USTMA	A0A063C5S7__UV8b_1570 | USTVI	A0A194W9L8__VM1G_08157 | VALMA	A0A194UZB8__VP1G_04342 | VALPI	A0A517LGR4__CWC24 | VENEF	23236 | VENIN	214954 | VENPI	G2WXV3__VDAG_02435 | VERDA	VDAG_JR2_Chr2g11770 | VERDJ	412198 | VERDM	A0A0G4LAL2__BN1708_012500 | VERLO, A0A0G4N2X2__BN1708_008283 | VERLO	A0A3M9YMT3__CWC24 | VERNO	A0A165H3T5__L228DRAFT_247369 | XYLHE	A0A0F4GTC8__TI39_contig319g00009 | ZYMBR	F9X7V0__MYCGRDRAFT_99535 | ZYMTI	A0A1X7RN08__ZT3D7_G3945 | ZYMTS
OG0000077	K5VG07__AGABI1DRAFT_135253 | AGABI, K5WEG9__AGABI1DRAFT_134380 | AGABI, K5XHX2__AGABI1DRAFT_133712 | AGABI					A0A284QN13__ARMOST_01096 | ARMOS		A0A163BAT8__ST47_g7178 | ASCRA	A0A2P2H3Y8__AFLA70_1g009181 | ASPF7	B8NUU1__AFLA_102350 | ASPFN	C8V747__ANIA_08186 | ASPNI, C8VDN4__ANIA_07765 | ASPNI, C8VHI2__ANIA_10329 | ASPNI, C8VQG3__ANIA_10127 | ASPNI, C8VTZ5__ANIA_10066 | ASPNI, Q5AT23__ANIA_08557 | ASPNI, Q5AUR2__ANIA_07968 | ASPNI, Q5B0H4__ANIA_05956 | ASPNI, Q5B545__ANIA_04335 | ASPNI, Q5B589__ANIA_04291 | ASPNI, Q5B5V1__ANIA_04079 | ASPNI, Q5BA02__ANIA_02628 | ASPNI, Q5BFJ7__ANIA_00683 | ASPNI			M2QUR0__COCSADRAFT_348264 | BIPSO, M2SUA9__COCSADRAFT_75101 | BIPSO, M2T931__COCSADRAFT_305619 | BIPSO, M2TJX4__COCSADRAFT_78833 | BIPSO			4829 | BLUGH					A0A1C7MUN6__A0J61_11484 | CHOCU, A0A1C7MVG7__A0J61_11130 | CHOCU, A0A1C7MVW1__A0J61_11385 | CHOCU, A0A1C7MW44__TCB2 | CHOCU, A0A1C7MZ56__A0J61_11536 | CHOCU, A0A1C7N232__TCB1_2 | CHOCU, A0A1C7N9Q0__A0J61_06096 | CHOCU	M1W7X1__CPUR_05223 | CLAPU, M1WI92__CPUR_08005 | CLAPU			E3QHJ3__GLRG_05308 | COLGR										A0A0B1PCI3__EV44_g3065 | ERYNE	R0ILQ1__SETTUDRAFT_111329 | EXSTU, R0IMP9__SETTUDRAFT_70173 | EXSTU, R0JXZ0__SETTUDRAFT_79772 | EXSTU, R0K9Q5__SETTUDRAFT_104440 | EXSTU, R0KB07__SETTUDRAFT_72477 | EXSTU, R0KRX0__SETTUDRAFT_79325 | EXSTU, R0KSL5__SETTUDRAFT_82531 | EXSTU	S0E1F2__FFUJ_07491 | FUSFU					F9F7E4__FOXB_02319 | FUSOX, F9FCB4__FOXB_04042 | FUSOX, F9G4M9__FOXB_13611 | FUSOX, F9G8Z9__FOXB_15131 | FUSOX, F9GA08__FOXB_15490 | FUSOX, F9GCU7__FOXB_16480 | FUSOX, F9GCU8__FOXB_16481 | FUSOX, F9GCV2__FOXB_16485 | FUSOX, F9GCW9__FOXB_16502 | FUSOX, F9GDL9__FOXB_16753 | FUSOX, F9GF63__FOXB_17297 | FUSOX				J3PKA8__20354416 | GAEGR	A0A420HQ59__GcC1_174044 | GOLCI, A0A420J6W5__GcC1_014017 | GOLCI, A0A420JA30__GcC1_000018 | GOLCI			Lmb_jn3_10588 | LEPMA	K2R852__MPH_13937 | MACPH, K2R8D4__MPH_13836 | MACPH, K2RX03__MPH_14089 | MACPH	10046 | MAGPO, 11787 | MAGPO, 8585 | MAGPO													K9F582__PDIG_89410 | PENDI, K9FAD0__PDIG_79270 | PENDI, K9FAN0__PDIG_78050 | PENDI, K9FVU3__PDIG_84670 | PENDI, K9GA67__PDIG_57490 | PENDI	A0A0A2JC76__PEX2_059800 | PENEX	A0A2V1CYE4__DM02DRAFT_416155 | PERMA, A0A2V1CYY5__DM02DRAFT_547659 | PERMA, A0A2V1D0Y1__DM02DRAFT_545295 | PERMA, A0A2V1D304__DM02DRAFT_311549 | PERMA		A0A132B2Q9__LY89DRAFT_790705 | PHISC, A0A132B4T7__LY89DRAFT_767202 | PHISC	A0A162PH00__PHYBLDRAFT_65336 | PHYBL, A0A162UGJ8__PHYBLDRAFT_59602 | PHYBL, A0A163DL18__PHYBLDRAFT_169944 | PHYBL, A0A167LA62__PHYBLDRAFT_149129 | PHYBL, A0A167NK26__PHYBLDRAFT_59646 | PHYBL, A0A167PHZ0__PHYBLDRAFT_141818 | PHYBL, A0A167R438__PHYBLDRAFT_138355 | PHYBL, A0A167RB76__PHYBLDRAFT_72777 | PHYBL	B2AB16__PODANS_1_5855 | PODAN			10069 | PUCG2						E3RH92__PTT_07265 | PYRTE, E3RQH3__PTT_10966 | PYRTE	B2WIC5__PTRG_09734 | PYRTR, B2WP79__PTRG_11789 | PYRTR		A0A0B7FUA9__RSOLAG1IB_12359 | RHIS1, A0A0B7G103__RSOLAG1IB_10263 | RHIS1, A0A0B7G308__RSOLAG1IB_10546 | RHIS1	X8IY30__RSOL_020740 | RHIS3, X8JG79__RSOL_411740 | RHIS3, X8JI40__RSOL_464650 | RHIS3, X8JRJ3__RSOL_474470 | RHIS3, X8JXI6__RSOL_563990 | RHIS3		A0A1E1JQH1__RCO7_00882 | RHYCO			191048 | SARST			G4TKS2__PIIN_05850 | SERIN, G4TWR6__PIIN_09751 | SERIN		E6ZJM4__sr11477 | SPORE, E6ZS61__sr10047 | SPORE, E6ZT28__sr12282 | SPORE, E6ZYH6__sr00799 | SPORE		A0A364MRN7__DDE83_008993 | STELY					G9NSP7__TRIATDRAFT_299102 | TRIAT, G9NT28__TRIATDRAFT_318005 | TRIAT, G9P222__TRIATDRAFT_320002 | TRIAT	A0A1K0FWD3__UBRO_20439 | USTBR, A0A1K0FWH7__UBRO_20444 | USTBR, A0A1K0FX73__UBRO_20462 | USTBR, A0A1K0FYC8__UBRO_21052 | USTBR, A0A1K0FYI2__UBRO_20498 | USTBR, A0A1K0FZR7__UBRO_20537 | USTBR, A0A1K0G2M4__UBRO_20275 | USTBR, A0A1K0G511__UBRO_20714 | USTBR, A0A1K0G6Y8__UBRO_20297 | USTBR, A0A1K0G935__UBRO_20825 | USTBR, A0A1K0GAW7__UBRO_20876 | USTBR, A0A1K0GBL4__UBRO_20910 | USTBR, A0A1K0GYG7__UBRO_21050 | USTBR, A0A1K0HEV3__UBRO_20724 | USTBR	I2FS86__UHOR_10023 | USTHO, L7N6F6__UHOR_03913 | USTHO		A0A063C451__UV8b_2998 | USTVI											A0A164ZW75__L228DRAFT_250657 | XYLHE, A0A165H5A9__L228DRAFT_238892 | XYLHE
OG0000078	K5WY47__AGABI1DRAFT_132191 | AGABI, K5XKY1__AGABI1DRAFT_109612 | AGABI	A0A177DBS0__AA0117_g4926 | ALTAL	393935 | ALTAM, 399802 | ALTAM	Abra09558 | ALTBR	114078 | ALTSO	A0A284R7V6__ARMOST_08129 | ARMOS, A0A284RG74__ARMOST_11109 | ARMOS, A0A284RRM2__ARMOST_14806 | ARMOS	A0A2H3B6U5__ARMSODRAFT_941244 | ARMSO, A0A2H3BAF9__ARMSODRAFT_1089559 | ARMSO, A0A2H3BW62__ARMSODRAFT_1014066 | ARMSO		A0A2P2HRB9__AFLA70_92g002771 | ASPF7	B8NV86__AFLA_103810 | ASPFN	Q5B7N3__ANIA_03447 | ASPNI	M2VBJ8__COCHEDRAFT_1209157 | BIPMA	W6ZHW2__COCMIDRAFT_1625 | BIPOR	M2SWN8__COCSADRAFT_301475 | BIPSO	W7ELX7__COCVIDRAFT_26685 | BIPVI	W6Z2T0__COCCADRAFT_32877 | BIPZE	5283 | BLUGH		G2Y4E2__BofuT4_P006910.1 | BOTC4	A0A384K3W8__Bclee1 | BOTC5	A0A2G5HUH5__CB0940_10505 | CERBE	A0A1C7N3G0__A0J61_10087 | CHOCU, A0A1C7NMK9__A0J61_01636 | CHOCU	M1WHL8__CPUR_06876 | CLAPU	L2FVM1__CGGC5_9876 | COLFR	T0LCY1__CGLO_14782 | COLGL	E3Q953__GLRG_01727 | COLGR	H1VF69__CH063_09858 | COLHI	N4V1G3__cps3 | COLOR	A8NCZ1__CC1G_08614 | COPCI, A8PB27__CC1G_12852 | COPCI	227591 | CRYPA	A0A423VMI8__VPNG_09650 | CYTLE	A0A1Y2WT91__K445DRAFT_66217 | DALES	A0A2P5IEN8__DHEL01_v200648 | DIAHE	N1PLF3__DOTSEDRAFT_73055 | DOTSE	Q75A57__AGOS_ADR062W | EREGO	A0A0B1PCR9__EV44_g6479 | ERYNE	R0IHR8__SETTUDRAFT_116908 | EXSTU	S0EC95__FFUJ_12381 | FUSFU	A0A1C3YL96__FGRAMPH1_01T25853 | FUSGR	W9KWC1__FOBC_03232 | FUSO4, W9KYG3__FOZG_03059 | FUSO4	A0A5C6TCW1__FocTR4_00003639 | FUSOC	A0A0D2XJH2__FOXG_04082 | FUSOL	F9FTR4__FOXB_09795 | FUSOX	K3V8F0__FPSE_10012 | FUSPS	C7ZDQ6__NECHADRAFT_12933 | FUSSO	W7MH59__FVEG_07196 | FUSVE	J3NVL2__20345785 | GAEGR	A0A420J171__GcC1_035018 | GOLCI	W4JZB7__HETIRDRAFT_420985 | HETIR	Lbb_g1214_00158 | LEPBI	Lmb_jn3_06754 | LEPMA		6368 | MAGPO	F4R6M7__MELLADRAFT_76465 | MELLA, F4RLT5__MELLADRAFT_63203 | MELLA	212145 | MELLI	A0A136IWT8__Micbo1qcDRAFT_165374 | MICBO	U5GZ00__MVLG_00408 | MICLY	G7E9X8__Mo06146 | MIXOS	A0A5N6JX05__EYC80_007799 | MONLA	V2WP56__Moror_2230 | MONRO, V2Y0T0__Moror_11361 | MONRO, V2YFQ4__Moror_1169 | MONRO	A0A0P7AS34__AK830_g9331 | NEODI	Q7RWD0__NCU05007 | NEUCR	1985842 | OPHNO	SNOG_02658 | PARNO	190646 | PASFU		A0A0A2IAJ9__PEX2_019280 | PENEX	A0A2V1DB07__DM02DRAFT_618039 | PERMA, A0A2V1DTY1__DM02DRAFT_524395 | PERMA	4573365 | PHAPA	A0A194X3S0__LY89DRAFT_123450 | PHISC	A0A167LPM9__PHYBLDRAFT_64069 | PHYBL	A0A090CT38__NA | PODAN		M3AA65__MYCFIDRAFT_155677 | PSEFI	10221 | PUCG2	19643 | PUCGU	A0A0L0VTH3__PSTG_04164 | PUCST	A0A180G6Z1__PTTG_29017 | PUCTR	A0A4P7NFI8__PoMZ_07599 | PYROM		E3REY1__PTT_05287 | PYRTE	B2VTJ9__PTRG_01963 | PYRTR	A0A2D3VQS3__RCC_11428 | RAMCO	A0A0B7F7L2__RSOLAG1IB_05962 | RHIS1, A0A0B7FPC5__RSOLAG1IB_02757 | RHIS1	X8JCA4__RSOL_375660 | RHIS3, X8JNC9__RSOL_444320 | RHIS3	M7XQM4__RHTO_00792 | RHOTO	A0A1E1KTE6__RCO7_08370 | RHYCO	A0A1W2TNF3__SAMD00023353_4100080 | ROSNE	Q02799__LEE1 | SACCE	1344571 | SARST	W9CCK7__SBOR_6025 | SCLBO	A0A1D9QEZ2__sscle_11g082380 | SCLSC	G4T7L8__PIIN_01156 | SERIN	M3BWM8__SEPMUDRAFT_149114 | SPHMU, M3CA37__SEPMUDRAFT_120632 | SPHMU	E7A1N5__sr14051 | SPORE	A0A0F7RZ85__SSCI75570.1 | SPOSC	A0A364N8Z3__DDE83_003087 | STELY	A0A507DCL8__SeMB42_g02928 | SYNEN, A0A507DPH7__SeMB42_g00653 | SYNEN	A0A507CAX4__SmJEL517_g02472 | SYNMI		A0A317XNC9__BCV70DRAFT_200524 | TESCY	G9PAZ3__TRIATDRAFT_140585 | TRIAT	A0A1K0G4F4__UBRO_04699 | USTBR	I2G090__UHOR_04699 | USTHO	A0A0D1CR28__UMAG_10343 | USTMA	A0A063BWM8__UV8b_5464 | USTVI	A0A194W806__VM1G_07426 | VALMA	A0A194VGZ8__VP1G_10438 | VALPI	A0A517LR71__FKW77_004833 | VENEF	21223 | VENIN	215213 | VENPI	G2XHC4__VDAG_09556 | VERDA	VDAG_JR2_Chr2g00210 | VERDJ	123078 | VERDM	A0A0G4LEJ0__BN1708_012865 | VERLO, A0A0G4LPZ4__BN1708_003717 | VERLO	A0A3M9YD40__D7B24_005348 | VERNO	A0A165G6W3__L228DRAFT_283937 | XYLHE	A0A0F4GB18__TI39_contig4322g00009 | ZYMBR	F9XED4__MYCGRDRAFT_72759 | ZYMTI	A0A1X7RW06__ZT3D7_G6583 | ZYMTS
OG0000079	K5X5J4__AGABI1DRAFT_111611 | AGABI	A0A177D7I2__AA0117_g6798 | ALTAL	451646 | ALTAM	Abra07600 | ALTBR	114627 | ALTSO	A0A284R7M8__ARMOST_08105 | ARMOS	A0A2H3B108__ARMSODRAFT_467360 | ARMSO, A0A2H3B6R5__ARMSODRAFT_962086 | ARMSO	A0A163HF10__ST47_g3593 | ASCRA	A0A2P2H7R9__AFLA70_427g000890 | ASPF7	B8N1X0__AFLA_032740 | ASPFN	Q12731__tbpA | ASPNI	M2UI65__COCHEDRAFT_1153946 | BIPMA	W6Z7B9__COCMIDRAFT_94399 | BIPOR	M2TH23__COCSADRAFT_156488 | BIPSO	W7EWP7__COCVIDRAFT_87975 | BIPVI	W6YIM5__COCCADRAFT_85362 | BIPZE	2830 | BLUGH	8012 | BLUGT	G2YKN8__BofuT4_P079810.1 | BOTC4	A0A384JX14__Bcspt15 | BOTC5	A0A2G5HYB2__CB0940_06362 | CERBE	A0A1C7N3I1__tbp1 | CHOCU	M1WDV1__CPUR_03526 | CLAPU	L2G8G2__CGGC5_5917 | COLFR	T0LVK3__CGLO_07998 | COLGL	E3QRS8__GLRG_08845 | COLGR	A0A1B7XQV2__CH63R_14405 | COLHI, A0A1B7XSY0__CH63R_14060 | COLHI	N4V7K1__tbpA-1 | COLOR	A8NHA9__CC1G_11509 | COPCI	358115 | CRYPA	A0A423VWS6__VPNG_08895 | CYTLE	A0A1Y2WNA7__K445DRAFT_15975 | DALES	A0A2P5HPH7__DHEL01_v209445 | DIAHE	N1PG22__tbp1 | DOTSE	Q74ZR4__AGOS_AGR134W | EREGO		R0J4U2__SETTUDRAFT_87224 | EXSTU	S0E7X6__FFUJ_06086 | FUSFU	I1RVY0__FG08427.1 | FUSGR	W9KB41__FOZG_08847 | FUSO4	A0A5C6TA69__FocTR4_00010111 | FUSOC	A0A0D2XH25__FOXG_03223 | FUSOL	F9FQS5__FOXB_08755 | FUSOX	K3VMC6__FPSE_05036 | FUSPS	C7YM91__NECHADRAFT_67389 | FUSSO	W7LKR6__FVEG_02094 | FUSVE	J3NK75__20342115 | GAEGR	A0A420HDM9__GcC1_202027 | GOLCI	W4KHN1__HETIRDRAFT_242765 | HETIR	Lbb_g1214_06214 | LEPBI	Lmb_jn3_05731 | LEPMA	K2S4U6__MPH_02732 | MACPH	9659 | MAGPO	F4RQ80__MELLADRAFT_75016 | MELLA	210821 | MELLI	A0A136IY12__Micbo1qcDRAFT_121280 | MICBO	U5GYT9__MVLG_00350 | MICLY	G7DTB8__Mo00411 | MIXOS	A0A5N6JSI2__EYC80_009928 | MONLA	V2XN60__Moror_8271 | MONRO	A0A0P7BAG0__AK830_g9186 | NEODI	Q7RVB4__NCU04770 | NEUCR	1985248 | OPHNO, 1986435 | OPHNO	SNOG_06135 | PARNO	189405 | PASFU	K9FCL0__PDIG_80340 | PENDI	A0A0A2JD85__PEX2_028400 | PENEX	A0A2V1DM74__DM02DRAFT_530070 | PERMA	7938632 | PHAPA	A0A194XJZ0__LY89DRAFT_695113 | PHISC	A0A162Q570__PHYBLDRAFT_106900 | PHYBL, A0A167MAP9__PHYBLDRAFT_113679 | PHYBL	B2AR14__PODANS_4_8980 | PODAN, B2B3Y6__PODANS_6_7640 | PODAN	A0A139HSW1__AC578_3747 | PSEEU	N1QBX0__MYCFIDRAFT_209898 | PSEFI	1964 | PUCG2	14174 | PUCGU	A0A0L0VDR6__PSTG_09258 | PUCST	A0A0C4EKF4__PTTG_01229 | PUCTR, A0A0C4EZ04__PTTG_06059 | PUCTR	A0A4P7N4U9__PoMZ_00658 | PYROM	G4MV80__MGG_15601 | PYROR	E3S854__PTT_19076 | PYRTE	B2VYC8__PTRG_02418 | PYRTR	A0A2D3UW99__RCC_03194 | RAMCO, A0A2D3UZZ2__RCC_01618 | RAMCO	A0A0B7F1F9__RSOLAG1IB_00428 | RHIS1	X8JEP9__RSOL_413650 | RHIS3	M7WQ63__RHTO_08020 | RHOTO	A0A1E1JV78__RCO7_02429 | RHYCO	A0A1W2TV18__SAMD00023353_8200330 | ROSNE	P13393__SPT15 | SACCE	1272466 | SARST	W9C713__SBOR_7967 | SCLBO	A0A1D9QIC8__sscle_13g094670 | SCLSC	G4T6E4__PIIN_00750 | SERIN	M3D2Z0__SEPMUDRAFT_150420 | SPHMU	E6ZV78__sr13595 | SPORE	A0A0F7SCY5__SSCI80190.1 | SPOSC	A0A364MWD3__DDE83_007317 | STELY	A0A507CSA2__SeLEV6574_g05811 | SYNEN	A0A507C8B1__SmJEL517_g02041 | SYNMI	1286774 | TAPPO	A0A317XUA1__BCV70DRAFT_187095 | TESCY	G9NXV0__TRIATDRAFT_300545 | TRIAT	A0A1K0GZ73__UBRO_03923 | USTBR	L7N6E1__UHOR_03923 | USTHO	A0A0D1CTQ8__UMAG_10143 | USTMA	A0A063C3Q9__UV8b_3027 | USTVI	A0A194WAR3__VM1G_09070 | VALMA	A0A194UWW3__VP1G_03505 | VALPI	A0A517LI21__FKW77_001059 | VENEF	21569 | VENIN	214682 | VENPI	G2WSL6__VDAG_01612 | VERDA	VDAG_JR2_Chr3g09110 | VERDJ	250077 | VERDM	A0A0G4KPW1__BN1708_006165 | VERLO, A0A0G4L9B6__BN1708_017683 | VERLO, A0A0G4MIC4__BN1708_019368 | VERLO	A0A3M9YEI9__SPT15 | VERNO	A0A165GR01__L228DRAFT_267886 | XYLHE	A0A0F4GG19__TI39_contig638g00004 | ZYMBR, A0A0F4GWW7__TI39_contig279g00065 | ZYMBR	F9WZS4__MYCGRDRAFT_32491 | ZYMTI, F9X2J7__GTF2401 | ZYMTI	A0A1X7REC1__ZT3D7_G501 | ZYMTS, A0A1X7RJG8__ZT3D7_G2294 | ZYMTS
OG0000080		A0A177DAF7__AA0117_g5062 | ALTAL	459561 | ALTAM		114216 | ALTSO			A0A163K582__ST47_g2086 | ASCRA	A0A2P2H2L3__AFLA70_107g002731 | ASPF7, A0A2P2HAU9__AFLA70_7g007131 | ASPF7, A0A2P2HGL2__AFLA70_24g004570 | ASPF7, A0A2P2HM58__AFLA70_411g000750 | ASPF7, A0A2P2HVA9__AFLA70_164g002191 | ASPF7	B8NBJ6__AFLA_045710 | ASPFN, B8NDM3__AFLA_059620 | ASPFN, B8NJ66__AFLA_064980 | ASPFN, B8NNN9__AFLA_129400 | ASPFN, B8NQ99__AFLA_004900 | ASPFN	C8V2L5__ANIA_06091 | ASPNI, C8V6N6__ANIA_08125 | ASPNI, C8VLJ4__ANIA_08918 | ASPNI, Q5AX17__ANIA_07163 | ASPNI	M2TIK6__COCHEDRAFT_1124554 | BIPMA	W6ZMJ5__COCMIDRAFT_79614 | BIPOR	M2TBX2__COCSADRAFT_35178 | BIPSO	W7EKZ8__COCVIDRAFT_17733 | BIPVI	W6Z2P3__COCCADRAFT_1185 | BIPZE			G2Y5R2__BofuT4_P113120.1 | BOTC4	A0A384K5D2__BCIN_15g05130 | BOTC5, A0A384K5F5__BCIN_15g05130 | BOTC5, A0A384K5J5__BCIN_15g05130 | BOTC5, A0A384K736__BCIN_16g03200 | BOTC5	A0A2G5HTN9__CB0940_10592 | CERBE		M1W2Q6__CPUR_01319 | CLAPU	L2G5V9__CGGC5_6422 | COLFR	T0KFR4__CGLO_08602 | COLGL	E3QPM7__GLRG_07948 | COLGR	A0A1B7Y0T9__CH63R_09744 | COLHI, A0A1B7YRQ6__CH63R_03456 | COLHI	A0A484G1R3__fsa6-3 | COLOR		247088 | CRYPA	A0A423WN23__VPNG_07417 | CYTLE	A0A1Y2XFT6__K445DRAFT_312877 | DALES	A0A2P5I345__DHEL01_v204700 | DIAHE	N1PIN6__DOTSEDRAFT_73340 | DOTSE			R0IIJ6__SETTUDRAFT_171804 | EXSTU	S0DVG7__FFUJ_03510 | FUSFU, S0DYZ9__FFUJ_14802 | FUSFU, S0DZW4__FFUJ_06914 | FUSFU	A0A1C3YKW2__FGRAMPH1_01T22453 | FUSGR	W9JFT0__FOZG_15346 | FUSO4, W9JG63__FOZG_15346 | FUSO4, W9KGV8__FOZG_04720 | FUSO4, W9KGX6__FOBC_04730 | FUSO4	A0A5C6TI26__FocTR4_00005894 | FUSOC	A0A0D2XEX3__NA | FUSOL	F9FKY3__FOXB_07062 | FUSOX, F9FQB2__FOXB_08592 | FUSOX	K3VVB3__FPSE_01754 | FUSPS	C7Z830__NECHADRAFT_104278 | FUSSO, C7ZC11__NECHADRAFT_98164 | FUSSO, C7ZIA9__NECHADRAFT_52972 | FUSSO, C7ZQ89__NECHADRAFT_89106 | FUSSO	W7MIG0__FVEG_05647 | FUSVE, W7MZX0__FVEG_11830 | FUSVE	J3PGN8__20353125 | GAEGR			Lbb_g1214_00238 | LEPBI	Lmb_jn3_06818 | LEPMA	K2R906__MPH_13623 | MACPH	12132 | MAGPO		207392 | MELLI	A0A136JCB4__Micbo1qcDRAFT_232211 | MICBO			A0A5N6JS62__EYC80_006519 | MONLA, A0A5N6K8K4__EYC80_001215 | MONLA		A0A0P7B891__AK830_g8375 | NEODI	Q7S313__sah-3 | NEUCR, Q7SGM0__NCU08063 | NEUCR	1983553 | OPHNO	SNOG_02774 | PARNO	190475 | PASFU	K9FWI3__PDIG_73720 | PENDI, K9G7P0__PDIG_53210 | PENDI, K9GDY2__PDIG_50140 | PENDI	A0A0A2IBS1__PEX2_105480 | PENEX, A0A0A2IMM2__PEX2_084100 | PENEX, A0A0A2IPF6__PEX2_066250 | PENEX, A0A0A2JYI1__PEX2_055140 | PENEX	A0A2V1DJG7__DM02DRAFT_658405 | PERMA, A0A2V1DZC6__DM02DRAFT_298750 | PERMA		A0A194XH15__LY89DRAFT_581060 | PHISC		A0A090CS75__NA | PODAN		M2ZQ56__MYCFIDRAFT_77113 | PSEFI, M3AVD9__MYCFIDRAFT_139761 | PSEFI, N1Q765__MYCFIDRAFT_116137 | PSEFI					A0A4P7N6F4__PoMZ_03112 | PYROM	G4N3D8__MGG_07681 | PYROR	E3RQH9__PTT_10983 | PYRTE	B2VU92__PTRG_02065 | PYRTR	A0A2D3UNZ8__RCC_00342 | RAMCO				A0A1E1LA71__RCO7_07350 | RHYCO	A0A1W2TMZ4__SAMD00023353_3600190 | ROSNE		8024 | SARST	W9CPK3__SBOR_1790 | SCLBO	A0A1D9QJU8__sscle_14g099740 | SCLSC		M3D2W4__SEPMUDRAFT_149198 | SPHMU, M3DEG5__SEPMUDRAFT_154816 | SPHMU	E6ZQG3__sr15934 | SPORE		A0A364N8H6__DDE83_002950 | STELY			913265 | TAPPO		G9NFY7__TRIATDRAFT_314411 | TRIAT, G9NRN7__TRIATDRAFT_283122 | TRIAT, G9NTN0__TRIATDRAFT_40403 | TRIAT, G9P0U2__TRIATDRAFT_202092 | TRIAT, G9P713__TRIATDRAFT_127060 | TRIAT			A0A0D1DSA8__UMAG_05050 | USTMA	A0A063BSA6__UV8b_7055 | USTVI	A0A194VLY4__VM1G_00841 | VALMA, A0A194VPR1__VM1G_02148 | VALMA	A0A194UUZ0__VP1G_02968 | VALPI, A0A194V2C9__VP1G_05412 | VALPI	A0A517LQV5__FKW77_002122 | VENEF	15039 | VENIN, 19008 | VENIN	209431 | VENPI, 212309 | VENPI	G2X311__VDAG_04205 | VERDA	VDAG_JR2_Chr3g04470 | VERDJ	422830 | VERDM	A0A0G4MLL1__BN1708_006640 | VERLO, A0A0G4MLL5__BN1708_006642 | VERLO	A0A3M9YJQ6__D7B24_005958 | VERNO	A0A165GGD4__L228DRAFT_268641 | XYLHE	A0A0F4GPN9__TI39_contig359g00007 | ZYMBR	F9XDM4__MYCGRDRAFT_21193 | ZYMTI	A0A1X7RWN9__ZT3D7_G6971 | ZYMTS
OG0000081		A0A177DN61__CC77DRAFT_1007757 | ALTAL, A0A177DVB6__CC77DRAFT_1059225 | ALTAL	396460 | ALTAM, 483008 | ALTAM	Abra03267 | ALTBR, Abra05739 | ALTBR	111862 | ALTSO, 118857 | ALTSO	A0A284QLM9__ARMOST_00608 | ARMOS	A0A2H3BSB2__ARMSODRAFT_1015322 | ARMSO	A0A163JH45__ST47_g2586 | ASCRA	A0A2P2H5G6__AFLA70_136g001981 | ASPF7	B8NFZ2__AFLA_131530 | ASPFN	G5EAZ0__ANIA_07545 | ASPNI	M2U612__COCHEDRAFT_1093958 | BIPMA	W7A481__COCMIDRAFT_31784 | BIPOR	M2SL55__COCSADRAFT_336507 | BIPSO	W7EX33__COCVIDRAFT_13139 | BIPVI	W6Y8K8__COCCADRAFT_25556 | BIPZE	1095 | BLUGH	7304 | BLUGT	G2YNA0__BofuT4_P121170.1 | BOTC4	A0A384J938__Bchap2 | BOTC5	A0A2G5I741__CB0940_01740 | CERBE	A0A1C7NJK8__HAP2_1 | CHOCU, A0A1C7NLG6__HAP2_2 | CHOCU, A0A1C7NN52__HAP2_0 | CHOCU	M1WGP5__CPUR_08669 | CLAPU	L2FBE6__CGGC5_14765 | COLFR	T0JSQ5__CGLO_17866 | COLGL	E3Q5S2__GLRG_01314 | COLGR	H1V9W5__CH063_08450 | COLHI	A0A484G1S3__HAP2 | COLOR	A8N6P4__CC1G_07415 | COPCI	355256 | CRYPA	A0A423WR45__VPNG_08002 | CYTLE	A0A1Y2XBS4__K445DRAFT_55396 | DALES	A0A2P5ICZ0__DHEL01_v201237 | DIAHE	N1Q550__DOTSEDRAFT_68866 | DOTSE	Q753R9__AGOS_AFR257W | EREGO	A0A0B1P8L2__EV44_g4880 | ERYNE	R0KDI2__SETTUDRAFT_154117 | EXSTU, R0KHX8__SETTUDRAFT_148331 | EXSTU	S0DPT4__FFUJ_00859 | FUSFU	I1RA31__FG00352.1 | FUSGR	W9L3K5__FOZG_01441 | FUSO4, W9L3L0__FOZG_01441 | FUSO4	A0A5C6T1N3__FocTR4_00000909 | FUSOC	A0A0D2X9Z2__FOXG_00707 | FUSOL	F9G325__FOXB_13057 | FUSOX	K3W3N9__FPSE_00010 | FUSPS	C7YHP0__NECHADRAFT_98863 | FUSSO	W7LEJ4__FVEG_00807 | FUSVE	J3PH99__20353336 | GAEGR	A0A420H7R9__GcC1_220014 | GOLCI	W4K4I8__HETIRDRAFT_248206 | HETIR	Lbb_g1214_04884 | LEPBI	Lmb_jn3_04624 | LEPMA	K2RXR2__MPH_13782 | MACPH	600 | MAGPO	F4R6E4__MELLADRAFT_88952 | MELLA	202669 | MELLI	A0A136JFE8__Micbo1qcDRAFT_172176 | MICBO	U5H265__MVLG_01455 | MICLY	G7E2S0__Mo03805 | MIXOS	A0A5N6K362__EYC80_002129 | MONLA, A0A5N6KIU6__EYC80_005018 | MONLA	V2YMK2__Moror_8992 | MONRO	A0A0P7B902__AK830_g11082 | NEODI	Q7SGY4__NCU03033 | NEUCR	1980515 | OPHNO	SNOG_15220 | PARNO	192369 | PASFU	K9H3V6__PDIG_00690 | PENDI	A0A0A2JCP0__PEX2_067510 | PENEX	A0A2V1DLP5__DM02DRAFT_719456 | PERMA	6893245 | PHAPA, 7922385 | PHAPA	A0A132B7W0__LY89DRAFT_676896 | PHISC	A0A167KLZ0__PHYBLDRAFT_160160 | PHYBL, A0A167R0D8__PHYBLDRAFT_161197 | PHYBL	B2AU38__PODANS_1_17860 | PODAN	A0A139GUG9__AC578_7353 | PSEEU	N1QAM2__MYCFIDRAFT_209677 | PSEFI	3225 | PUCG2, 3226 | PUCG2	12557 | PUCGU, 12558 | PUCGU	A0A0L0V7W2__PSTG_11351 | PUCST		A0A4P7NLE7__PoMZ_11863 | PYROM	G4NCQ0__MGG_00354 | PYROR	E3RR23__PTT_11232 | PYRTE	B2WDJ2__PTRG_08051 | PYRTR	A0A2D3UTA0__RCC_02947 | RAMCO	A0A0B7FTM0__RSOLAG1IB_09933 | RHIS1	A0A0A1UHK5__RSOL_239520 | RHIS3	M7WWY6__RHTO_00634 | RHOTO	A0A1E1KPP2__RCO7_01698 | RHYCO	A0A1W2TDJ1__SAMD00023353_0301720 | ROSNE	P06774__HAP2 | SACCE	1318584 | SARST	W9CNX3__SBOR_3412 | SCLBO	A0A1D9PT69__sscle_01g006570 | SCLSC	G4T4X7__PIIN_00087 | SERIN	N1QGL4__SEPMUDRAFT_121871 | SPHMU	E6ZX47__sr12660 | SPORE	A0A0F7S6Q7__SSCI46360.1 | SPOSC	A0A364NEK3__DDE83_000770 | STELY	A0A507CVR3__SeLEV6574_g05180 | SYNEN	A0A507CKC2__SmJEL517_g00342 | SYNMI	1249472 | TAPPO	A0A317XS12__BCV70DRAFT_199945 | TESCY	G9P8H0__TRIATDRAFT_259021 | TRIAT	A0A1K0G0X1__UBRO_02364 | USTBR	I2G2X1__UHOR_02364 | USTHO	A0A0D1E7P2__UMAG_01597 | USTMA	A0A063BXQ3__UV8b_4419 | USTVI	A0A194VRE9__VM1G_01895 | VALMA	A0A194VAI6__VP1G_08070 | VALPI	A0A517KX67__FKW77_009156 | VENEF	15341 | VENIN	211312 | VENPI	G2X035__VDAG_03058 | VERDA	VDAG_JR2_Chr8g05300 | VERDJ	206796 | VERDM	A0A0G4MFX5__BN1708_016232 | VERLO	A0A3M9Y1L0__HAP2 | VERNO	A0A165HMT9__L228DRAFT_123232 | XYLHE	A0A0F4GER3__TI39_contig1008g00011 | ZYMBR	F9X105__MYCGRDRAFT_83804 | ZYMTI	A0A1X7REW8__ZT3D7_G1098 | ZYMTS
OG0000082	K5XGZ8__AGABI1DRAFT_104604 | AGABI, K5Y0K6__AGABI1DRAFT_106046 | AGABI	A0A177DA51__CC77DRAFT_1012665 | ALTAL	356910 | ALTAM	Abra05457 | ALTBR	112190 | ALTSO	A0A284QV90__ARMOST_03672 | ARMOS, A0A284RM50__ARMOST_13224 | ARMOS, A0A284S803__ARMOST_20693 | ARMOS, A0A284S9Y9__ARMOST_21358 | ARMOS	A0A2H3AQN2__ARMSODRAFT_967249 | ARMSO, A0A2H3B835__ARMSODRAFT_806664 | ARMSO, A0A2H3BYF1__ARMSODRAFT_412509 | ARMSO, A0A2H3C4X4__ARMSODRAFT_946977 | ARMSO	A0A163M1R6__ST47_g537 | ASCRA	A0A2P2HGQ2__AFLA70_199g001930 | ASPF7	B8N197__AFLA_029620 | ASPFN	P20945__abaA | ASPNI						1999 | BLUGH	1562 | BLUGT	G2YPY0__BofuT4_P137230.1 | BOTC4	A0A384JI30__BCIN_05g04650 | BOTC5	A0A2G5IDM9__CB0940_11948 | CERBE	A0A1C7NEG7__A0J61_04506 | CHOCU	M1W0P6__CPUR_03663 | CLAPU	L2G812__CGGC5_5947 | COLFR		E3Q3D5__GLRG_00681 | COLGR	H1VGB4__CH063_02096 | COLHI	N4UQ70__abaA | COLOR	A8N528__CC1G_04606 | COPCI, A8NA99__CC1G_08355 | COPCI, A8NFJ2__CC1G_04277 | COPCI, A8NVU4__CC1G_04069 | COPCI, A8P4B7__CC1G_11160 | COPCI	351786 | CRYPA	A0A423XPI2__VPNG_00466 | CYTLE	A0A1Y2X7M0__K445DRAFT_9950 | DALES	A0A2P5ID96__DHEL01_v201138 | DIAHE	N1PUB8__DOTSEDRAFT_127012 | DOTSE	Q756S7__AGOS_AER177W | EREGO	A0A0B1PHV0__EV44_g4478 | ERYNE	R0KTZ0__SETTUDRAFT_17922 | EXSTU	S0DK36__FFUJ_00702 | FUSFU	I1S4T3__abaA | FUSGR	W9LB25__FOBC_01084 | FUSO4	A0A5C6T149__FocTR4_00000755 | FUSOC	A0A0D2XAD5__FOXG_00850 | FUSOL	F9G045__FOXB_12027 | FUSOX	K3V4X2__FPSE_11664 | FUSPS	C7YIA7__NECHADRAFT_98929 | FUSSO	W7LDU8__FVEG_00646 | FUSVE	J3NRQ5__20344413 | GAEGR	A0A420IUZ7__GcC1_056002 | GOLCI	W4JMH7__HETIRDRAFT_247981 | HETIR, W4KK08__HETIRDRAFT_425053 | HETIR	Lbb_g1214_08759 | LEPBI	Lmb_jn3_04063 | LEPMA			F4S9L9__MELLADRAFT_69158 | MELLA	205571 | MELLI	A0A136J2L6__Micbo1qcDRAFT_233781 | MICBO	U5H6W5__MVLG_03009 | MICLY		A0A5N6KKX5__EYC80_003839 | MONLA	V2WT58__Moror_7903 | MONRO, V2XHJ2__Moror_1108 | MONRO, V2XVN7__Moror_6519 | MONRO, V2YQK1__Moror_12921 | MONRO	A0A0P7BCJ6__AK830_g7940 | NEODI	Q7SG08__NCU02612 | NEUCR	1983777 | OPHNO	SNOG_11539 | PARNO	189679 | PASFU	K9GDC6__abaA | PENDI	A0A0A2JCG7__PEX2_109770 | PENEX	A0A2V1DL82__DM02DRAFT_630328 | PERMA	3713083 | PHAPA		A0A163AAM4__AbaA | PHYBL	B2AAL1__PODANS_1_4390 | PODAN	A0A139HEN8__AC578_5689 | PSEEU	M3AFM9__MYCFIDRAFT_7958 | PSEFI	11356 | PUCG2	11851 | PUCGU, 18686 | PUCGU	A0A0L0VHC5__PSTG_08022 | PUCST	A0A0C4F1S3__PTTG_07044 | PUCTR	A0A4V1C5D1__PoMZ_00871 | PYROM	G4MX18__MGG_01218 | PYROR	E3S5C6__PTT_17828 | PYRTE	B2W563__PTRG_04763 | PYRTR	A0A2D3UQ01__RCC_02010 | RAMCO	A0A0B7F5V8__RSOLAG1IB_00869 | RHIS1	X8JTA2__RSOL_499700 | RHIS3	M7WY13__RHTO_03251 | RHOTO, M7X3Y6__RHTO_06407 | RHOTO, M7X5A3__RHTO_03250 | RHOTO, M7X5C4__RHTO_03270 | RHOTO, M7XN77__RHTO_03092 | RHOTO	A0A1E1KAX2__RCO7_05860 | RHYCO	A0A1S7UMH0__SAMD00023353_0701340 | ROSNE	P18412__TEC1 | SACCE	1268632 | SARST	W9CKN4__SBOR_2267 | SCLBO	A0A1D9Q4A5__sscle_05g044120 | SCLSC	G4THJ2__PIIN_04715 | SERIN	M3D9Q3__SEPMUDRAFT_83035 | SPHMU	E7A163__sr13880 | SPORE	A0A0F7S029__SSCI39990.1 | SPOSC	A0A364N2I1__DDE83_005127 | STELY			1299266 | TAPPO	A0A317XP06__BCV70DRAFT_120441 | TESCY	G9P9T4__TRIATDRAFT_322845 | TRIAT	A0A1K0G4Z6__UBRO_04469 | USTBR	I2FZR8__UHOR_04469 | USTHO	A0A0D1E2L4__UMAG_02835 | USTMA	A0A063BL70__UV8b_7834 | USTVI	A0A194W2N6__VM1G_06132 | VALMA	A0A194V493__VP1G_05971 | VALPI	A0A517L5M9__FKW77_006761 | VENEF	26184 | VENIN	211820 | VENPI	G2WT79__VDAG_01002 | VERDA	VDAG_JR2_Chr1g03550 | VERDJ	513721 | VERDM	A0A0G4LAA7__BN1708_017684 | VERLO, A0A0G4LGC4__BN1708_003434 | VERLO, A0A0G4MBF7__BN1708_015993 | VERLO	A0A3M9Y3K1__D7B24_009071 | VERNO	A0A165GFG4__L228DRAFT_268613 | XYLHE	A0A0F4GC61__TI39_contig4173g00033 | ZYMBR	F9X894__MYCGRDRAFT_92404 | ZYMTI	A0A1X7RQM9__ZT3D7_G4874 | ZYMTS
OG0000083	K5X9M0__AGABI1DRAFT_119979 | AGABI	A0A177DTK6__CC77DRAFT_1018590 | ALTAL	346888 | ALTAM	Abra01366 | ALTBR	120988 | ALTSO	A0A284R0U1__ARMOST_05672 | ARMOS	A0A2H3BGI5__ARMSODRAFT_935928 | ARMSO	A0A163LNQ4__ST47_g910 | ASCRA	A0A2P2GZD4__AFLA70_29g004641 | ASPF7	B8NQE4__AFLA_006240 | ASPFN	Q5AU19__ANIA_08211 | ASPNI	M2U149__COCHEDRAFT_1173978 | BIPMA	W6ZMG4__COCMIDRAFT_5916 | BIPOR	M2SXY3__COCSADRAFT_82804 | BIPSO	W7EF49__COCVIDRAFT_24723 | BIPVI	W6Y446__COCCADRAFT_5842 | BIPZE	4874 | BLUGH	1865 | BLUGT	G2Y6N5__BofuT4_P106710.1 | BOTC4	A0A384J7N9__Bcecm5 | BOTC5, A0A384J887__Bcecm5 | BOTC5	A0A2G5HI77__CB0940_09720 | CERBE	A0A1C7NN48__kdm5bb | CHOCU, A0A1C7NTA4__A0J61_01227 | CHOCU	M1W0A1__CPUR_02782 | CLAPU	L2GDL6__CGGC5_4303 | COLFR	T0L2X1__CGLO_00555 | COLGL	E3QXJ7__GLRG_10729 | COLGR	A0A1B7YH69__CH63R_03702 | COLHI	A0A484FNH5__lid2 | COLOR	A8NYS5__CC1G_01421 | COPCI	272779 | CRYPA	A0A423XIC5__VPNG_02587 | CYTLE	A0A1Y2X8G2__K445DRAFT_55870 | DALES	A0A2P5HSE3__DHEL01_v208456 | DIAHE	M2YP74__DOTSEDRAFT_72726 | DOTSE	Q74ZT1__AGOS_AGR117C | EREGO, Q755F0__AGOS_AFL127C | EREGO	A0A0B1PI78__EV44_g6012 | ERYNE	R0IH18__SETTUDRAFT_92929 | EXSTU	S0DWK6__FFUJ_13017 | FUSFU	A0A098E3M9__FG05855.1 | FUSGR	W9KW98__FOZG_04208 | FUSO4, W9L171__FOZG_04208 | FUSO4	A0A5C6TB95__FocTR4_00002525 | FUSOC	A0A0D2XU89__NA | FUSOL	F9FDL7__FOXB_04495 | FUSOX	K3VIA7__FPSE_05803 | FUSPS	C7YV23__JMJ2102 | FUSSO	W7LU23__FVEG_04468 | FUSVE	J3NXR1__20346524 | GAEGR, J3NXR2__20346524 | GAEGR	A0A420IBC4__GcC1_096014 | GOLCI	W4KCR6__HETIRDRAFT_314581 | HETIR	Lbb_g1214_12141 | LEPBI	Lmb_jn3_05422 | LEPMA	K2RVF3__MPH_03949 | MACPH	6735 | MAGPO			A0A136J876__Micbo1qcDRAFT_161399 | MICBO	U5H310__MVLG_01737 | MICLY, U5H4Q9__MVLG_02297 | MICLY	G7EA73__Mo06436 | MIXOS	A0A5N6KJV1__EYC80_005399 | MONLA	V2Y576__Moror_15123 | MONRO	A0A0P7B925__AK830_g9435 | NEODI	Q1K818__NCU01238 | NEUCR	1980330 | OPHNO	SNOG_11200 | PARNO	192770 | PASFU	K9FMU8__PDIG_53680 | PENDI	A0A0A2JPP5__PEX2_000870 | PENEX	A0A2V1E4S9__DM02DRAFT_100437 | PERMA	4554539 | PHAPA, 4567901 | PHAPA, 4580931 | PHAPA, 960571 | PHAPA	A0A194XC18__LY89DRAFT_733541 | PHISC	A0A167QT20__PHYBLDRAFT_179443 | PHYBL	A0A090CCZ0__NA | PODAN	A0A139GUU9__AC578_2530 | PSEEU	M3AXY4__MYCFIDRAFT_104171 | PSEFI	8644 | PUCG2	14788 | PUCGU, 14789 | PUCGU, 14790 | PUCGU	A0A0L0V466__PSTG_12635 | PUCST	A0A180G5E5__PTTG_09541 | PUCTR	A0A4P7NDM5__PoMZ_04134 | PYROM	G4N2P7__MGG_04878 | PYROR	E3RI88__PTT_07707 | PYRTE	B2WM33__PTRG_11043 | PYRTR	A0A2D3VH80__RCC_07152 | RAMCO	A0A0B7G5W2__RSOLAG1IB_05653 | RHIS1	X8JSQ7__RSOL_473030 | RHIS3	M7X5D3__RHTO_03013 | RHOTO	A0A1E1JWB7__RCO7_02356 | RHYCO	A0A1W2TWI6__SAMD00023353_10200090 | ROSNE	P39956__RPH1 | SACCE, Q03214__ECM5 | SACCE	1368718 | SARST	W9CUH8__SBOR_1449 | SCLBO	A0A1D9PU89__sscle_01g008620 | SCLSC	G4TCL3__PIIN_02915 | SERIN	N1QHT8__SEPMUDRAFT_46716 | SPHMU	E7A0G7__Rum1 | SPORE	A0A0F7RX16__SSCI29230.1 | SPOSC	A0A364NFY2__DDE83_000527 | STELY	A0A507CFN3__SeMB42_g06055 | SYNEN	A0A507C1X5__SmJEL517_g05157 | SYNMI	1297028 | TAPPO	A0A317XX08__BCV70DRAFT_198648 | TESCY	G9P4X2__TRIATDRAFT_229470 | TRIAT	A0A1K0HC92__UBRO_04129 | USTBR	I2G0V0__UHOR_04129 | USTHO	A0A0D1DYV4__UMAG_02582 | USTMA	A0A063CDW8__UV8b_135 | USTVI	A0A194W5D2__VM1G_07053 | VALMA	A0A194ULN1__VP1G_00022 | VALPI		15965 | VENIN	218959 | VENPI	G2XGM5__VDAG_09307 | VERDA	VDAG_JR2_Chr5g03900 | VERDJ	346417 | VERDM	A0A0G4KCD5__BN1708_000166 | VERLO, A0A0G4M3A7__BN1708_004729 | VERLO	A0A3M9YL91__D7B24_006783 | VERNO	A0A165ADZ6__L228DRAFT_213534 | XYLHE	A0A0F4GJM2__TI39_contig478g00016 | ZYMBR	F9XHU9__MYCGRDRAFT_74352 | ZYMTI	A0A1X7S007__ZT3D7_G8179 | ZYMTS
OG0000084	K5WPL8__AGABI1DRAFT_77252 | AGABI	A0A177DHC5__AA0117_g10287 | ALTAL	419318 | ALTAM	Abra11776 | ALTBR	120559 | ALTSO, 120560 | ALTSO	A0A284R4N4__ARMOST_07027 | ARMOS	A0A2H3BN01__ARMSODRAFT_932609 | ARMSO	A0A163B2Q1__ST47_g7298 | ASCRA	A0A2P2H1Z7__AFLA70_430g000871 | ASPF7	B8MX62__AFLA_076490 | ASPFN	Q5AYC5__ANIA_06705 | ASPNI	M2UD95__COCHEDRAFT_1147629 | BIPMA	W6ZFK5__COCMIDRAFT_93118 | BIPOR	M2SZD1__COCSADRAFT_120840 | BIPSO	W7E310__COCVIDRAFT_105059 | BIPVI	W6YM49__COCCADRAFT_98555 | BIPZE	5927 | BLUGH	2801 | BLUGT	G2Y3C7__BofuT4_P003260.1 | BOTC4	A0A384K4X9__BCIN_15g03540 | BOTC5	A0A2G5I1D2__CB0940_03190 | CERBE	A0A1C7N0U5__ssr2_1 | CHOCU, A0A1C7N3S0__SMARCC2_1 | CHOCU, A0A1C7N6V9__SMARCC2_0 | CHOCU, A0A1C7ND23__ssr2_0 | CHOCU	M1WAL1__CPUR_04361 | CLAPU	L2FFW3__CGGC5_2028 | COLFR	T0KUJ5__CGLO_00455 | COLGL	E3Q9L4__GLRG_02696 | COLGR	H1VHK3__CH063_02183 | COLHI	A0A484FY94__ssr2 | COLOR	A8NBY7__CC1G_07733 | COPCI	39485 | CRYPA	A0A423WX40__VPNG_06026 | CYTLE	A0A1Y2XF83__K445DRAFT_313614 | DALES	A0A2P5IBD3__DHEL01_v201877 | DIAHE	N1PZY9__DOTSEDRAFT_69655 | DOTSE	Q757Z5__AGOS_AEL135C | EREGO, Q75AM0__AGOS_ADL097W | EREGO	A0A0B1P083__EV44_g5642 | ERYNE	R0IN50__SETTUDRAFT_169311 | EXSTU	S0EDU4__FFUJ_12249 | FUSFU	I1RE51__FG01925.1 | FUSGR	W9KVT5__FOBC_03090 | FUSO4	A0A5C6TC58__FocTR4_00003789 | FUSOC	A0A0D2XJU2__FOXG_04208 | FUSOL	F9FPC5__FOXB_08255 | FUSOX	K3VDL3__FPSE_09143 | FUSPS	C7ZPQ5__CHB2101 | FUSSO	W7M7X6__FVEG_07326 | FUSVE	J3NND1__20343245 | GAEGR		W4JYP4__HETIRDRAFT_325076 | HETIR	Lbb_g1214_04002 | LEPBI	Lmb_jn3_03394 | LEPMA	K2QWJ2__MPH_08660 | MACPH	1064 | MAGPO	F4SB49__MELLADRAFT_41001 | MELLA	202770 | MELLI	A0A136J5N5__Micbo1qcDRAFT_162516 | MICBO	U5GZ75__MVLG_00479 | MICLY	G7DZ72__Mo02540 | MIXOS	A0A5N6JVF3__EYC80_008063 | MONLA	V2X923__Moror_1239 | MONRO	A0A0P7B4E5__AK830_g11000 | NEODI	Q7SAN7__NCU08003 | NEUCR	1982728 | OPHNO	SNOG_05958 | PARNO	196552 | PASFU	K9FY27__PDIG_34820 | PENDI	A0A0A2IXY2__PEX2_045070 | PENEX	A0A2V1DQY3__DM02DRAFT_614785 | PERMA	7241643 | PHAPA	A0A132B1J4__LY89DRAFT_603604 | PHISC	A0A162NL76__PHYBLDRAFT_93251 | PHYBL, A0A162U9W1__PHYBLDRAFT_97264 | PHYBL, A0A162WSV6__PHYBLDRAFT_64185 | PHYBL, A0A167MYN0__PHYBLDRAFT_93373 | PHYBL	B2B319__PODANS_6_1350 | PODAN	A0A139GWM4__AC578_10644 | PSEEU	M2Z8H2__MYCFIDRAFT_206697 | PSEFI	8081 | PUCG2	2164 | PUCGU	A0A0L0VZM1__PSTG_02208 | PUCST	A0A0C4EW98__PTTG_05088 | PUCTR	A0A4P7N8W3__PoMZ_01469 | PYROM	G4MV88__MGG_01720 | PYROR	E3RKI4__PTT_08746 | PYRTE	B2W3Q9__PTRG_05109 | PYRTR	A0A2D3V5E9__RCC_05794 | RAMCO	A0A0B7FQH2__RSOLAG1IB_09464 | RHIS1	X8J3E2__RSOL_135970 | RHIS3	M7WXI5__RHTO_08119 | RHOTO	A0A1E1LKE0__RCO7_02926 | RHYCO	A0A1W2TB51__SAMD00023353_0801820 | ROSNE	P32591__SWI3 | SACCE, P43609__RSC8 | SACCE	1274765 | SARST	W9CI81__SBOR_3908 | SCLBO	A0A1D9QFP1__sscle_11g084790 | SCLSC	G4TGH4__PIIN_04360 | SERIN	M3B7B4__SEPMUDRAFT_147547 | SPHMU	E6ZML2__sr14758 | SPORE	A0A0F7SDS7__SSCI86150.1 | SPOSC	A0A364N9Y1__DDE83_002500 | STELY	A0A507DJ76__SeMB42_g01839 | SYNEN	A0A507C2C8__SmJEL517_g05064 | SYNMI	566784 | TAPPO	A0A317XZC5__BCV70DRAFT_197815 | TESCY	G9NS20__TRIATDRAFT_217941 | TRIAT	A0A1K0G9U7__UBRO_05861 | USTBR	I2FUM5__UHOR_05861 | USTHO	A0A0D1E0N2__UMAG_12243 | USTMA	A0A063BV34__UV8b_6454 | USTVI	A0A194VXF4__VM1G_04037 | VALMA	A0A194UT00__VP1G_02245 | VALPI	A0A517L5E7__FKW77_005633 | VENEF	16379 | VENIN	213200 | VENPI	G2XG66__VDAG_09045 | VERDA	VDAG_JR2_Chr4g08920 | VERDJ	450943 | VERDM, 455765 | VERDM	A0A0G4LW37__BN1708_014456 | VERLO, A0A0G4MGN5__BN1708_001136 | VERLO	A0A3M9Y6A6__D7B24_008478 | VERNO	A0A165HGW6__L228DRAFT_209680 | XYLHE	A0A0F4GNK9__TI39_contig387g00007 | ZYMBR	F9XKY2__MYCGRDRAFT_76010 | ZYMTI	A0A1X7S435__ZT3D7_G9611 | ZYMTS
OG0000085	K5W8Z1__AGABI1DRAFT_125783 | AGABI	A0A177DDE1__AA0117_g8347 | ALTAL	363854 | ALTAM	Abra03094 | ALTBR	117527 | ALTSO	A0A284R8U6__ARMOST_08501 | ARMOS	A0A2H3BMK1__ARMSODRAFT_845009 | ARMSO	A0A162VDT3__ST47_g10493 | ASCRA	A0A2P2HKZ0__AFLA70_229g001710 | ASPF7	B8MZK7__AFLA_084970 | ASPFN	Q5B377__ANIA_05003 | ASPNI	M2UF71__COCHEDRAFT_1199923 | BIPMA	W7A5B5__COCMIDRAFT_31450 | BIPOR	M2SW97__COCSADRAFT_299644 | BIPSO	W7EHE1__COCVIDRAFT_101237 | BIPVI	W6YKG9__COCCADRAFT_100277 | BIPZE	7001 | BLUGH	6652 | BLUGT		A0A384JM84__BCIN_07g01050 | BOTC5	A0A2G5HVN7__CB0940_10771 | CERBE	A0A1C7NEI7__USV1_0 | CHOCU, A0A1C7NI26__BCR1_1 | CHOCU, A0A1C7NJC2__BCR1_0 | CHOCU, A0A1C7NJW3__USV1_1 | CHOCU	M1W863__CPUR_05468 | CLAPU	L2FDC4__CGGC5_14586 | COLFR	T0KEM3__CGLO_10001 | COLGL	E3Q8M1__GLRG_01880 | COLGR	A0A1B7YWD1__CH63R_01529 | COLHI	A0A484FCI1__dvrA | COLOR		347292 | CRYPA	A0A423VD87__VPNG_10344 | CYTLE	A0A1Y2WLD7__K445DRAFT_78233 | DALES	A0A2P5HMB7__DHEL01_v210231 | DIAHE	N1PJC3__DOTSEDRAFT_73378 | DOTSE		A0A0B1P716__EV44_g5870 | ERYNE	R0JUY5__SETTUDRAFT_171861 | EXSTU	S0DY80__FFUJ_13707 | FUSFU	I1RUM9__FG07928.1 | FUSGR	W9KST6__FOZG_03442 | FUSO4, W9L2N8__FOZG_03442 | FUSO4	A0A5C6T866__FocTR4_00003283 | FUSOC	A0A0D2XII9__FOXG_03744 | FUSOL	F9FCI9__FOXB_04117 | FUSOX	K3VXF5__FPSE_11009 | FUSPS	C7ZL46__NECHADRAFT_54524 | FUSSO	W7N0T7__FVEG_12119 | FUSVE	J3NVH2__20345745 | GAEGR	A0A420IWA4__GcC1_052006 | GOLCI	W4KGM1__HETIRDRAFT_432044 | HETIR	Lbb_g1214_00274 | LEPBI	Lmb_jn3_06860 | LEPMA	K2S5H7__MPH_04941 | MACPH	6336 | MAGPO	F4REW3__MELLADRAFT_61433 | MELLA, F4RLW0__MELLADRAFT_106555 | MELLA, F4RUR4__MELLADRAFT_89824 | MELLA, F4RUR6__MELLADRAFT_78468 | MELLA, F4S1W8__MELLADRAFT_92536 | MELLA, F4S1Y1__MELLADRAFT_67140 | MELLA, F4SD23__MELLADRAFT_69986 | MELLA	196678 | MELLI, 204153 | MELLI	A0A136J0E3__Micbo1qcDRAFT_72275 | MICBO	U5HFD5__MVLG_05812 | MICLY			V2WDT6__Moror_11049 | MONRO, V2XQZ4__Moror_3967 | MONRO, V2YUE0__Moror_3964 | MONRO	A0A0N8H6T8__AK830_g6668 | NEODI	Q7RXC0__NCU05064 | NEUCR	1985793 | OPHNO	SNOG_03167 | PARNO, SNOG_031672 | PARNO	190620 | PASFU	K9FHZ2__PDIG_67030 | PENDI	A0A0A2JN45__PEX2_078480 | PENEX	A0A2V1DLF9__DM02DRAFT_529831 | PERMA		A0A194X4A9__LY89DRAFT_127668 | PHISC	A0A162TPY8__PHYBLDRAFT_60041 | PHYBL, A0A162Y133__PHYBLDRAFT_60917 | PHYBL, A0A167N670__PHYBLDRAFT_144460 | PHYBL	B2AKI3__PODANS_5_7890 | PODAN	A0A139GXD3__AC578_3657 | PSEEU	M3A9L1__MYCFIDRAFT_208321 | PSEFI	15135 | PUCG2	127 | PUCGU	A0A0L0UQM1__PSTG_17151 | PUCST, A0A0L0VJ21__PSTG_07382 | PUCST	A0A180GBX4__PTTG_09569 | PUCTR	A0A4P7NFL9__PoMZ_07629 | PYROM	G4N8B1__MGG_03451 | PYROR	E3S5N1__PTT_17956 | PYRTE	B2VSL5__PTRG_01771 | PYRTR	A0A2D3ULZ5__RCC_00518 | RAMCO			M7WWI1__RHTO_02693 | RHOTO	A0A1E1KQQ8__RCO7_08302 | RHYCO	A0A1W2TQB9__SAMD00023353_4800710 | ROSNE	Q00453__RGM1 | SACCE, Q12132__USV1 | SACCE	1069630 | SARST	W9CTG4__SBOR_1720 | SCLBO	A0A1D9QGS5__sscle_12g087620 | SCLSC	G4TM57__PIIN_06334 | SERIN	M3D3N3__SEPMUDRAFT_149169 | SPHMU	E7A051__sr13256 | SPORE	A0A0F7RTS6__SSCI04620.1 | SPOSC	A0A364N8K2__DDE83_003137 | STELY			1301955 | TAPPO	A0A317XU15__BCV70DRAFT_205092 | TESCY	G9PA52__TRIATDRAFT_251939 | TRIAT	A0A1K0G5X2__UBRO_03389 | USTBR	I2FZI8__UHOR_03389 | USTHO	A0A0D1DZQ5__UMAG_11907 | USTMA	A0A063BZJ6__UV8b_5506 | USTVI	A0A194W7Y1__VM1G_07823 | VALMA	A0A194UXN0__VP1G_03777 | VALPI	A0A517L866__FKW77_009636 | VENEF	18380 | VENIN	209890 | VENPI	G2WVE5__VDAG_02286 | VERDA	VDAG_JR2_Chr2g02360 | VERDJ	404489 | VERDM	A0A0G4KI73__BN1708_009571 | VERLO, A0A0G4M4N4__BN1708_004924 | VERLO	A0A3M9YEL5__D7B24_003999 | VERNO	A0A165G5B2__L228DRAFT_239701 | XYLHE	A0A0F4GQY4__TI39_contig402g00022 | ZYMBR	F9XE00__MYCGRDRAFT_73447 | ZYMTI	A0A1X7RX16__ZT3D7_G7111 | ZYMTS
OG0000086	K5XKR2__AGABI1DRAFT_124437 | AGABI	A0A177DMA4__AA0117_g5849 | ALTAL	401513 | ALTAM	Abra07480 | ALTBR		A0A284RBR1__ARMOST_09528 | ARMOS	A0A2H3CNA1__ARMSODRAFT_992135 | ARMSO	A0A163IYP8__ST47_g2808 | ASCRA	A0A2P2HAV3__AFLA70_263g001041 | ASPF7	B8N2G3__AFLA_036480 | ASPFN	Q5BC01__ANIA_01929 | ASPNI	M2UIF1__COCHEDRAFT_1171191 | BIPMA	W6YQT4__COCMIDRAFT_8551 | BIPOR	M2T0R2__COCSADRAFT_80011 | BIPSO	W7EPP8__COCVIDRAFT_96750 | BIPVI	W6XZR9__COCCADRAFT_6869 | BIPZE	2297 | BLUGH	4310 | BLUGT	G2Y2S6__BofuT4_P038680.1 | BOTC4	A0A384K213__Bcrsc9 | BOTC5	A0A2G5I8J0__CB0940_01416 | CERBE	A0A1C7NAB8__ARID2 | CHOCU, A0A1C7NKN1__rsc9_1 | CHOCU, A0A1C7NNV5__rsc9_0 | CHOCU	M1WDE3__CPUR_08686 | CLAPU	L2GGB6__CGGC5_3246 | COLFR	T0MBT9__CGLO_01325 | COLGL	E3QHD0__GLRG_05436 | COLGR	H1V1S7__CH063_06226 | COLHI	A0A484G6M5__rsc9 | COLOR	D6RK43__CC1G_13706 | COPCI	95050 | CRYPA	A0A423VT72__VPNG_09361 | CYTLE	A0A1Y2WT97__K445DRAFT_321313 | DALES	A0A2P5I8P4__DHEL01_v202755 | DIAHE	N1Q4B4__DOTSEDRAFT_165097 | DOTSE	Q75BC5__AGOS_ADL358W | EREGO	A0A0B1PF48__EV44_g0882 | ERYNE	R0J4K9__SETTUDRAFT_85025 | EXSTU	S0DV90__FFUJ_04361 | FUSFU	I1RYN7__FGRAMPH1_01T26945 | FUSGR	W9KDJ6__FOBC_07198 | FUSO4	A0A5C6TMU7__FocTR4_00007161 | FUSOC	A0A0D2XQE5__FOXG_06191 | FUSOL	F9FL68__FOXB_07147 | FUSOX	K3V7B7__FPSE_10753 | FUSPS	C7Z574__NECHADRAFT_32416 | FUSSO	W7LU63__FVEG_04045 | FUSVE	J3NFQ0__20340553 | GAEGR	A0A420H756__GcC1_222018 | GOLCI	W4KMH6__HETIRDRAFT_305370 | HETIR	Lbb_g1214_10551 | LEPBI	Lmb_jn3_02288 | LEPMA	K2RNN1__MPH_11315 | MACPH	8402 | MAGPO	F4R7M4__MELLADRAFT_102234 | MELLA, F4RP09__MELLADRAFT_77962 | MELLA		A0A136JHX3__Micbo1qcDRAFT_229544 | MICBO	U5H3D6__MVLG_01856 | MICLY	G7DV77__Mo01139 | MIXOS	A0A5N6JXU8__EYC80_009430 | MONLA	V2XEK8__Moror_16399 | MONRO	A0A0P7BCZ5__AK830_g9077 | NEODI	Q7RZD5__NCU03892 | NEUCR	1979145 | OPHNO	SNOG_14338 | PARNO	188969 | PASFU	K9GBM5__PDIG_08710 | PENDI	A0A0A2ILP0__PEX2_014830 | PENEX	A0A2V1E4G4__DM02DRAFT_555065 | PERMA	7274539 | PHAPA	A0A194WWS7__LY89DRAFT_785796 | PHISC	A0A162PWJ0__PHYBLDRAFT_165178 | PHYBL, A0A162UIS5__PHYBLDRAFT_185738 | PHYBL, A0A167NPT0__PHYBLDRAFT_166378 | PHYBL	B2ARM5__PODANS_4_7020 | PODAN	A0A139H0R0__AC578_2270 | PSEEU	N1QB67__MYCFIDRAFT_28820 | PSEFI	11539 | PUCG2, 12228 | PUCG2	1068 | PUCGU, 410 | PUCGU	A0A0L0V432__PSTG_12621 | PUCST, A0A0L0VBL7__PSTG_10335 | PUCST	A0A180GG12__PTTG_04089 | PUCTR	A0A4P7MUN0__PoMZ_09577 | PYROM	G4MK87__MGG_02493 | PYROR	E3S712__PTT_18578 | PYRTE	B2VWC5__PTRG_01487 | PYRTR	A0A2D3VQ90__RCC_11146 | RAMCO	A0A0B7F3V9__RSOLAG1IB_11095 | RHIS1, A0A0B7FEA6__RSOLAG1IB_01258 | RHIS1	X8JKX4__RSOL_431080 | RHIS3	M7X990__RHTO_03480 | RHOTO	A0A1E1KF77__RCO7_02576 | RHYCO	A0A1W2TFH1__SAMD00023353_2100640 | ROSNE	Q03124__RSC9 | SACCE	1373287 | SARST	W9C5F7__SBOR_9471 | SCLBO	A0A1D9Q171__sscle_04g034640 | SCLSC	G4TDP5__PIIN_03338 | SERIN	N1QFF1__SEPMUDRAFT_157690 | SPHMU, N1QNM4__SEPMUDRAFT_146449 | SPHMU	E6ZS30__sr16310 | SPORE	A0A0F7S625__SSCI02470.1 | SPOSC	A0A364MY27__DDE83_006727 | STELY		A0A507C1E2__SmJEL517_g03867 | SYNMI	1274611 | TAPPO	A0A317XYU0__BCV70DRAFT_197655 | TESCY	G9NGW5__TRIATDRAFT_212147 | TRIAT	A0A1K0GBR3__UBRO_08071 | USTBR	I2FS33__UHOR_08071 | USTHO	A0A0D1BW50__UMAG_05262 | USTMA	A0A063C4R9__UV8b_863 | USTVI	A0A194W073__VM1G_05504 | VALMA	A0A194UP30__VP1G_00922 | VALPI	A0A517L8E9__FKW77_000472 | VENEF	22863 | VENIN	214425 | VENPI	G2X5M2__VDAG_05527 | VERDA	VDAG_JR2_Chr3g10830 | VERDJ	451613 | VERDM	A0A0G4L8L8__BN1708_017628 | VERLO, A0A0G4MW41__BN1708_007728 | VERLO, A0A0G4MWG8__BN1708_007729 | VERLO	A0A3M9YL06__RSC9 | VERNO	A0A165FK67__L228DRAFT_269475 | XYLHE	A0A0F4GAY8__TI39_contig4325g00004 | ZYMBR	F9X9P3__MYCGRDRAFT_71341 | ZYMTI	A0A1X7RSA0__ZT3D7_G5262 | ZYMTS
OG0000087	K5WZN2__AGABI1DRAFT_78740 | AGABI	A0A177DT74__AA0117_g100 | ALTAL	427369 | ALTAM	Abra06659 | ALTBR	114779 | ALTSO	A0A284QU91__ARMOST_03334 | ARMOS, A0A284R0X4__ARMOST_05697 | ARMOS, A0A284RDA3__ARMOST_10057 | ARMOS	A0A2H3AVF6__ARMSODRAFT_895331 | ARMSO, A0A2H3C0V1__ARMSODRAFT_391950 | ARMSO	A0A163D2K9__ST47_g5978 | ASCRA	A0A2P2HNG7__AFLA70_741g000320 | ASPF7	B8NIR5__AFLA_069430 | ASPFN	Q5BDX6__ANIA_01254 | ASPNI	M2TYT1__COCHEDRAFT_1102261 | BIPMA	W6ZCK7__COCMIDRAFT_89879 | BIPOR	M2SY06__COCSADRAFT_95919 | BIPSO	W7EJ71__COCVIDRAFT_96285 | BIPVI	W6YR85__COCCADRAFT_94634 | BIPZE	2779 | BLUGH	7965 | BLUGT	G2YBK1__BofuT4P174000010001 | BOTC4	A0A384JXH9__BCIN_11g05090 | BOTC5	A0A2G5I9U5__CB0940_00487 | CERBE	A0A1C7N6A5__ci | CHOCU, A0A1C7N8F1__iec1 | CHOCU, A0A1C7NHY8__Glis3 | CHOCU	M1WIL2__CPUR_08609 | CLAPU	L2G7T6__CGGC5_5527 | COLFR	T0KDI3__CGLO_06811 | COLGL	E3Q6H9__GLRG_01571 | COLGR	H1UX84__CH063_00827 | COLHI	N4W4V7__iec1 | COLOR	A8NYQ2__CC1G_01402 | COPCI, D6RQZ8__CC1G_15795 | COPCI	263195 | CRYPA	A0A423XJI2__VPNG_01779 | CYTLE	A0A1Y2X411__K445DRAFT_317618 | DALES	A0A2P5IDY6__DHEL01_v200864 | DIAHE	N1Q359__DOTSEDRAFT_93227 | DOTSE		A0A0B1P6Q3__EV44_g6022 | ERYNE	R0JWQ3__SETTUDRAFT_98023 | EXSTU	S0DJG5__FFUJ_00995 | FUSFU	I1RAF0__FG00477.1 | FUSGR	W9LD19__FOBC_01373 | FUSO4	A0A5C6SYC8__FocTR4_00001061 | FUSOC	A0A0D2X9L3__FOXG_00578 | FUSOL	F9FR33__FOXB_08863 | FUSOX	K3VQK6__FPSE_02006 | FUSPS	C7YHC3__NECHADRAFT_98827 | FUSSO	W7LP89__FVEG_00935 | FUSVE	J3P9L8__20350656 | GAEGR	A0A420II28__GcC1_086012 | GOLCI	W4JU75__HETIRDRAFT_239108 | HETIR	Lbb_g1214_04371 | LEPBI	Lmb_jn3_09464 | LEPMA	K2R9I9__MPH_03526 | MACPH	5739 | MAGPO	F4RDH3__MELLADRAFT_95854 | MELLA	201161 | MELLI	A0A136J3L7__Micbo1qcDRAFT_57632 | MICBO	U5H794__MVLG_03132 | MICLY	G7DUK2__Mo00911 | MIXOS, G7E3W8__Mo04206 | MIXOS	A0A5N6JQV0__EYC80_009830 | MONLA	V2XDY8__Moror_4159 | MONRO, V2YUQ6__Moror_3852 | MONRO	A0A0N8H524__AK830_g11591 | NEODI	Q7SGW3__NCU03206 | NEUCR	1982414 | OPHNO	SNOG_06818 | PARNO	186571 | PASFU	K9FW17__PDIG_41880 | PENDI	A0A0A2K1G2__PEX2_101490 | PENEX	A0A2V1EAB6__DM02DRAFT_496182 | PERMA	4590174 | PHAPA	A0A132B6R0__LY89DRAFT_691250 | PHISC	A0A162YDJ3__PHYBLDRAFT_59105 | PHYBL, A0A167LFC5__PHYBLDRAFT_148874 | PHYBL	B2AXW1__PODANS_1_9030 | PODAN	A0A139HY19__AC578_578 | PSEEU		13820 | PUCG2	189 | PUCGU, 4156 | PUCGU	A0A0L0V7M6__PSTG_11457 | PUCST	A0A180GAU5__PTTG_03347 | PUCTR	A0A4P7N7G3__PoMZ_00910 | PYROM	A4RLA1__MGG_11252 | PYROR	E3S3S8__PTT_17162 | PYRTE	B2VR71__PTRG_00498 | PYRTR	A0A2D3US93__RCC_02409 | RAMCO	A0A0B7FTE5__FMN2 | RHIS1	X8J8Y2__RSOL_229890 | RHIS3	M7WMF2__RHTO_01334 | RHOTO	A0A1E1JYJ2__RCO7_06706 | RHYCO	A0A1S8A666__SAMD00023353_0802920 | ROSNE		462745 | SARST		A0A1D9PUT8__sscle_01g010620 | SCLSC	G4TG50__PIIN_04232 | SERIN	N1QIJ3__SEPMUDRAFT_146122 | SPHMU	E6ZM53__sr14644 | SPORE	A0A0F7RSV5__SSCI18360.1 | SPOSC	A0A364N3R8__DDE83_005036 | STELY	A0A507DED4__SeLEV6574_g05745 | SYNEN	A0A507C2V7__SmJEL517_g04445 | SYNMI	1264710 | TAPPO	A0A317XP72__BCV70DRAFT_200595 | TESCY	G9NMB1__TRIATDRAFT_155289 | TRIAT	A0A1K0H8T2__UBRO_05651 | USTBR	I2FU89__UHOR_05651 | USTHO	A0A0D1DV36__UMAG_03698 | USTMA	A0A063C2T6__UV8b_4337 | USTVI	A0A194VP74__VM1G_01550 | VALMA	A0A194VEL9__VP1G_09582 | VALPI	A0A517LF75__FKW77_003532 | VENEF	25482 | VENIN	216870 | VENPI	G2X296__VDAG_04420 | VERDA	VDAG_JR2_Chr3g02130 | VERDJ	442656 | VERDM	A0A0G4KUI5__BN1708_002459 | VERLO, A0A0G4M5H3__BN1708_015618 | VERLO	A0A3M9XZE5__D7B24_002236 | VERNO	A0A165GJM6__L228DRAFT_239259 | XYLHE	A0A0F4GBP7__TI39_contig4159g00052 | ZYMBR	F9X1E3__MYCGRDRAFT_15680 | ZYMTI	A0A1X7RGH9__ZT3D7_G1658 | ZYMTS
OG0000088	K5XYZ2__AGABI1DRAFT_70979 | AGABI	A0A177DXM2__AA0117_g533 | ALTAL	407858 | ALTAM	Abra08444 | ALTBR	110347 | ALTSO	A0A284QKS3__ARMOST_00319 | ARMOS	A0A2H3C2P2__ARMSODRAFT_952575 | ARMSO	A0A162ZG84__ST47_g8271 | ASCRA	A0A2P2HGV6__AFLA70_104g002340 | ASPF7	B8NB21__AFLA_043960 | ASPFN	C8V3C2__ANIA_10763 | ASPNI	M2TNP2__COCHEDRAFT_1183561 | BIPMA	W6ZXM1__COCMIDRAFT_86810 | BIPOR	M2T6F1__COCSADRAFT_314797 | BIPSO	W7EG53__COCVIDRAFT_13974 | BIPVI	W6YDH4__COCCADRAFT_90141 | BIPZE	1873 | BLUGH	1368 | BLUGT	G2XU53__BofuT4_P060710.1 | BOTC4	A0A384K5A6__Bcada2 | BOTC5	A0A2G5HMT2__CB0940_04221 | CERBE	A0A1C7MXU0__ADA2 | CHOCU	M1W8W2__CPUR_00253 | CLAPU	L2FUU7__CGGC5_9760 | COLFR	T0KQZ4__CGLO_05668 | COLGL	E3R0E0__GLRG_11711 | COLGR	A0A1B7XSB7__CH63R_13889 | COLHI	N4VF73__ADA2-1 | COLOR	A8N7H0__CC1G_03313 | COPCI	253860 | CRYPA	A0A423WAS0__VPNG_07944 | CYTLE	A0A1Y2WJR7__K445DRAFT_323505 | DALES	A0A2P5HT18__DHEL01_v208188 | DIAHE	N1PL23__DOTSEDRAFT_71866 | DOTSE	Q756E7__AGOS_AER318C | EREGO	A0A0B1P250__EV44_g5657 | ERYNE	R0K2N8__SETTUDRAFT_164267 | EXSTU	S0E930__FFUJ_08807 | FUSFU	A0A0E0SQJ6__FGRAMPH1_01T18469 | FUSGR	W9JXZ8__FOBC_12404 | FUSO4	A0A5C6SK40__FocTR4_00012694 | FUSOC	A0A0D2XYZ3__NA | FUSOL	F9F6J6__FOXB_02021 | FUSOX	K3VGZ7__FPSE_06265 | FUSPS	C7YYB8__HXA2101 | FUSSO	W7M3W8__FVEG_06817 | FUSVE	J3NQ85__20343900 | GAEGR	A0A420IMX1__GcC1_076033 | GOLCI	W4K5M0__HETIRDRAFT_319747 | HETIR	Lbb_g1214_01279 | LEPBI	Lmb_jn3_01264 | LEPMA	K2S3V6__MPH_05577 | MACPH	1367 | MAGPO	F4S1Y3__MELLADRAFT_39211 | MELLA	210321 | MELLI	A0A136ITP8__Micbo1qcDRAFT_151403 | MICBO	U5H428__MVLG_02078 | MICLY	G7DVS2__Mo01335 | MIXOS	A0A5N6JVR9__EYC80_008250 | MONLA	V2YQS6__Moror_12860 | MONRO	A0A0P7B7I1__AK830_g447 | NEODI	Q7RYE8__NCU04459 | NEUCR	1984009 | OPHNO	SNOG_13610 | PARNO	184980 | PASFU	K9G1Z7__PDIG_29660 | PENDI	A0A0A2KP73__PEX2_095330 | PENEX	A0A2V1E1U6__DM02DRAFT_167328 | PERMA	6429805 | PHAPA	A0A132BDK3__LY89DRAFT_656307 | PHISC	A0A167LA05__PHYBLDRAFT_34849 | PHYBL	B2B3L1__PODANS_6_6550 | PODAN	A0A139HFH7__AC578_614 | PSEEU	M2ZKB0__MYCFIDRAFT_79407 | PSEFI	650 | PUCG2, 651 | PUCG2	6778 | PUCGU	A0A0L0VS57__PSTG_04964 | PUCST, A0A0L0VS68__PSTG_04975 | PUCST	A0A180FZB4__PTTG_30485 | PUCTR, A0A180H021__PTTG_26021 | PUCTR	A0A4P7NA63__PoMZ_04400 | PYROM	G4N4E8__MGG_05099 | PYROR	E3S0G2__PTT_15538 | PYRTE	B2WMM6__PTRG_11236 | PYRTR	A0A2D3USP0__RCC_03694 | RAMCO	A0A0B7FSI9__RSOLAG1IB_03868 | RHIS1	X8JVB7__RSOL_517570 | RHIS3	M7WTV9__RHTO_06031 | RHOTO	A0A1E1KZE0__RCO7_11586 | RHYCO	A0A1W2TAU8__SAMD00023353_0800480 | ROSNE	Q02336__ADA2 | SACCE	1399010 | SARST	W9CAE3__SBOR_7798 | SCLBO	A0A1D9QFW2__sscle_11g085610 | SCLSC	G4TTT9__PIIN_08691 | SERIN	M3C0N2__SEPMUDRAFT_149016 | SPHMU	E6ZYV6__sr13121 | SPORE	A0A0F7SB82__SSCI44050.1 | SPOSC	A0A364NBZ3__DDE83_001686 | STELY	A0A507CDT6__SeMB42_g06928 | SYNEN, A0A507DB87__SeMB42_g03108 | SYNEN	A0A507BTP0__SmJEL517_g05997 | SYNMI, A0A507CK27__SmJEL517_g00210 | SYNMI	823998 | TAPPO	A0A317XR07__BCV70DRAFT_190796 | TESCY	G9NTA6__TRIATDRAFT_241866 | TRIAT	A0A1K0HBR8__UBRO_03192 | USTBR	I2FRY2__UHOR_03192 | USTHO	A0A0D1E2U9__UMAG_05213 | USTMA	A0A063BWI9__UV8b_3950 | USTVI	A0A194VHB0__VM1G_10270 | VALMA	A0A194USH9__VP1G_01971 | VALPI	A0A517L1B4__FKW77_005169 | VENEF	17220 | VENIN	211211 | VENPI	G2WQV4__VDAG_00746 | VERDA	VDAG_JR2_Chr1g21860 | VERDJ	355807 | VERDM	A0A0G4KVJ5__BN1708_010947 | VERLO, A0A0G4KVM5__BN1708_010944 | VERLO, A0A0G4KWL6__BN1708_010943 | VERLO	A0A3M9Y172__ADA2 | VERNO	A0A165IV45__L228DRAFT_217780 | XYLHE	A0A0F4GMI0__TI39_contig495g00002 | ZYMBR	F9XBJ7__HXA2401 | ZYMTI	A0A1X7RVA0__ZT3D7_G6511 | ZYMTS
OG0000089	K5Y6J7__AGABI1DRAFT_33150 | AGABI	A0A177DAA0__AA0117_g3240 | ALTAL	396244 | ALTAM, 69614 | ALTAM	Abra05514 | ALTBR	112129 | ALTSO	A0A284RA70__ARMOST_09002 | ARMOS, A0A284RJG4__ARMOST_12255 | ARMOS, A0A284S273__ARMOST_18561 | ARMOS	A0A2H3AYU2__ARMSODRAFT_528652 | ARMSO, A0A2H3BLH1__ARMSODRAFT_918191 | ARMSO, A0A2H3C2K4__ARMSODRAFT_949206 | ARMSO	A0A163KTD1__ST47_g1620 | ASCRA	A0A0D9MZH2__AFLA70_34g004090 | ASPF7	B8MYC7__AFLA_080640 | ASPFN	Q5BGN2__yth1 | ASPNI	M2V376__COCHEDRAFT_1222928 | BIPMA	W6ZMH5__COCMIDRAFT_23498 | BIPOR	M2TCM6__COCSADRAFT_283486 | BIPSO	W7ELD4__COCVIDRAFT_38007 | BIPVI	W6YG12__COCCADRAFT_2284 | BIPZE	1992 | BLUGH	1532 | BLUGT	G2Y1X9__BofuT4_P042800.1 | BOTC4	A0A384JGZ6__Bcyth1 | BOTC5	A0A2G5HN47__CB0940_04757 | CERBE	A0A1C7NEH8__CPSF4 | CHOCU	M1WIV5__CPUR_02141 | CLAPU	L2G4I3__CGGC5_6629 | COLFR	T0KT51__CGLO_04806 | COLGL	E3QIX7__GLRG_05959 | COLGR	H1VHE8__CH063_10425 | COLHI	N4VK49__YTH1 | COLOR	D6RJQ3__CC1G_13658 | COPCI	323440 | CRYPA	A0A423XDL4__VPNG_04332 | CYTLE	A0A1Y2XAT2__K445DRAFT_313934 | DALES	A0A2P5HGY1__DHEL01_v212093 | DIAHE	N1PLA7__DOTSEDRAFT_130763 | DOTSE, N1PLR2__DOTSEDRAFT_71942 | DOTSE	Q758T3__YTH1 | EREGO		R0IN71__SETTUDRAFT_151042 | EXSTU	S0DQC6__FFUJ_00646 | FUSFU	Q4IPA4__YTH1 | FUSGR	W9L4K3__FOBC_01000 | FUSO4	A0A5C6T1J2__FocTR4_00000675 | FUSOC	A0A0D2XAK7__FOXG_00923 | FUSOL	F9FTY4__FOXB_09865 | FUSOX	K3UZS2__FPSE_01446 | FUSPS	C7YI44__NECHADRAFT_75190 | FUSSO	W7LDK7__FVEG_00590 | FUSVE	J3NGI2__20340830 | GAEGR	A0A420IUP8__GcC1_057020 | GOLCI	W4KNK3__HETIRDRAFT_121480 | HETIR	Lbb_g1214_04847 | LEPBI	Lmb_jn3_04581 | LEPMA	K2SB84__MPH_00386 | MACPH	10336 | MAGPO	F4RP44__MELLADRAFT_29924 | MELLA	203314 | MELLI, 203315 | MELLI	A0A136IPT0__Micbo1qcDRAFT_168001 | MICBO	U5H4V7__MVLG_02342 | MICLY	G7E988__Mo05900 | MIXOS	A0A5N6KME1__EYC80_004198 | MONLA	V2XD39__Moror_2525 | MONRO	A0A0P7B2L6__AK830_g5955 | NEODI	Q7SGR2__yth-1 | NEUCR	1980586 | OPHNO	SNOG_04721 | PARNO	193521 | PASFU			A0A2V1ED43__DM02DRAFT_637584 | PERMA	6814914 | PHAPA	A0A194XW48__LY89DRAFT_19560 | PHISC	A0A167LJA8__PHYBLDRAFT_93111 | PHYBL, A0A167M7N8__PHYBLDRAFT_169949 | PHYBL	A0A090C8R1__NA | PODAN	A0A139HYL3__AC578_10157 | PSEEU	M2ZJK7__MYCFIDRAFT_23302 | PSEFI	11457 | PUCG2	1282 | PUCGU, 9743 | PUCGU	A0A0L0V7N3__PSTG_11404 | PUCST	A0A0C4F9T8__PTTG_09972 | PUCTR	A0A4P7NKL2__PoMZ_11459 | PYROM	G4NAY8__MGG_00680 | PYROR	E3S3K2__PTT_17055 | PYRTE	B2WC08__PTRG_07517 | PYRTR	A0A2D3UR26__RCC_05333 | RAMCO	A0A0B7FPM8__RSOLAG1IB_02832 | RHIS1	X8JQS9__RSOL_445030 | RHIS3	M7WK79__RHTO_06597 | RHOTO	A0A1E1KBI9__RCO7_05730 | RHYCO	A0A1S7UM80__SAMD00023353_0702780 | ROSNE	Q06102__YTH1 | SACCE	1319501 | SARST	W9CVV0__SBOR_0845 | SCLBO	A0A1D9Q4Y9__sscle_05g046420 | SCLSC, A0A1D9QJA6__sscle_14g097950 | SCLSC	G4TDM7__PIIN_03311 | SERIN, G4TTT4__PIIN_08688 | SERIN	M3CIV4__SEPMUDRAFT_20925 | SPHMU	E6ZSK3__sr16415 | SPORE	A0A0F7S7N7__SSCI15110.1 | SPOSC	A0A364NE16__DDE83_001005 | STELY	A0A507C4G6__SeMB42_g07082 | SYNEN	A0A507C7B0__SmJEL517_g02320 | SYNMI	433183 | TAPPO	A0A317Y0J3__BCV70DRAFT_197785 | TESCY	G9PAD2__TRIATDRAFT_302483 | TRIAT	A0A1K0GCA0__UBRO_08267 | USTBR	I2FSJ9__UHOR_08267 | USTHO	Q4P384__YTH1 | USTMA	A0A063C739__UV8b_994 | USTVI	A0A194W3R6__VM1G_05665 | VALMA	A0A194UVQ3__VP1G_03150 | VALPI	A0A517LBG2__FKW77_008722 | VENEF	22663 | VENIN	209218 | VENPI	G2X9J2__VDAG_06824 | VERDA	VDAG_JR2_Chr7g04250 | VERDJ	425696 | VERDM	A0A0G4MAQ4__BN1708_018721 | VERLO, A0A0G4MWW6__BN1708_016666 | VERLO	A0A3M9Y4N8__YTH1 | VERNO	A0A165JB52__L228DRAFT_2741 | XYLHE		F9XC89__MYCGRDRAFT_28410 | ZYMTI
OG0000090						A0A284R918__ARMOST_08590 | ARMOS			A0A2P2H7U1__AFLA70_82g003301 | ASPF7	B8NCE0__AFLA_041150 | ASPFN	Q5AQD5__ANIA_09495 | ASPNI, Q5ASL3__ANIA_08717 | ASPNI, Q5AZX4__ANIA_06156 | ASPNI						2728 | BLUGH		G2XV29__BofuT4_P059290.1 | BOTC4	A0A384K2A4__BCIN_14g01670 | BOTC5		A0A1C7MTM0__TIGD6_1 | CHOCU, A0A1C7MUX0__cbh2_2 | CHOCU	M1VWH3__CPUR_05123 | CLAPU, M1W516__CPUR_00470 | CLAPU		T0L848__CGLO_13015 | COLGL	E3QV27__GLRG_09861 | COLGR	H1VFQ1__CH063_09991 | COLHI	A0A484FHW3__Cob_v009061 | COLOR		238659 | CRYPA	A0A423XD76__VPNG_04176 | CYTLE	A0A1Y2WXS5__K445DRAFT_50376 | DALES	A0A2P5IDX3__DHEL01_v200935 | DIAHE		Q74ZP8__AGOS_AGR150C | EREGO, Q759N9__AGOS_ADR236W | EREGO	A0A0B1P0H1__EV44_g1258 | ERYNE, A0A0B1P872__EV44_g2669 | ERYNE		S0DRH1__FFUJ_04880 | FUSFU	I1RMR8__FG05264.1 | FUSGR	W9KFM5__FOBC_06650 | FUSO4	A0A559LEL1__Focb16_v012490 | FUSOC	A0A0D2XWS6__FOXG_08442 | FUSOL	F9FBL2__FOXB_03789 | FUSOX, F9GCT2__FOXB_16465 | FUSOX	K3UKL3__FPSE_07228 | FUSPS	C7YJU8__NECHADRAFT_75804 | FUSSO, C7Z6U2__NECHADRAFT_15043 | FUSSO	W7MCZ4__FVEG_06234 | FUSVE	J3NP63__20343527 | GAEGR, J3PHK4__20353442 | GAEGR	A0A420HWU4__GcC1_152019 | GOLCI, A0A420IVP4__GcC1_054005 | GOLCI					1708 | MAGPO	F4RFP3__MELLADRAFT_84418 | MELLA	198278 | MELLI, 200779 | MELLI, 203177 | MELLI, 203389 | MELLI, 203615 | MELLI, 208622 | MELLI, 208982 | MELLI, 210226 | MELLI, 212197 | MELLI					V2WPU3__Moror_8732 | MONRO	A0A0P7B6F9__AK830_g1128 | NEODI	Q7S9S3__NCU06592 | NEUCR	1987083 | OPHNO				A0A0A2K3Q1__PEX2_017640 | PENEX		6487777 | PHAPA		A0A162UQ28__PHYBLDRAFT_60536 | PHYBL, A0A162W884__PHYBLDRAFT_153527 | PHYBL, A0A162ZKC4__PHYBLDRAFT_151654 | PHYBL, A0A163EIN6__PHYBLDRAFT_140902 | PHYBL	B2B3A8__PODANS_6_560 | PODAN			14361 | PUCG2, 5359 | PUCG2	14647 | PUCGU, 17809 | PUCGU, 8846 | PUCGU	A0A0L0UM99__PSTG_18477 | PUCST, A0A0L0UPT5__PSTG_17517 | PUCST, A0A0L0UQ17__PSTG_17670 | PUCST, A0A0L0UR42__PSTG_17000 | PUCST, A0A0L0UUU6__PSTG_15731 | PUCST, A0A0L0UX62__PSTG_14967 | PUCST, A0A0L0UZQ1__PSTG_14194 | PUCST, A0A0L0V729__PSTG_11674 | PUCST, A0A0L0V8D0__PSTG_11425 | PUCST, A0A0L0V8W8__PSTG_11277 | PUCST, A0A0L0V9Z6__PSTG_10532 | PUCST, A0A0L0VAB3__PSTG_10718 | PUCST, A0A0L0VAJ3__PSTG_10434 | PUCST, A0A0L0VBP0__PSTG_10356 | PUCST, A0A0L0VFI0__PSTG_08991 | PUCST, A0A0L0VKQ1__PSTG_06945 | PUCST, A0A0L0VL94__PSTG_06668 | PUCST, A0A0L0VPH5__PSTG_05802 | PUCST, A0A0L0VQ21__PSTG_05469 | PUCST, A0A0L0VS93__PSTG_04650 | PUCST, A0A0L0VSC6__PSTG_04734 | PUCST, A0A0L0VVI0__PSTG_03472 | PUCST, A0A0L0VW85__PSTG_03094 | PUCST, A0A0L0VYF8__PSTG_02577 | PUCST, A0A0L0W425__PSTG_00997 | PUCST		A0A4P7N6P1__PoMZ_01445 | PYROM	G4MUV5__MGG_01698 | PYROR				A0A0B7FET3__RSOLAG1IB_07256 | RHIS1, A0A0B7FG19__RSOLAG1IB_08228 | RHIS1, A0A0B7FN19__RSOLAG1IB_09047 | RHIS1, A0A0B7G0A5__RSOLAG1IB_10894 | RHIS1, M5BKB2__TIGD6 | RHIS1, M5C9F2__BN14_09778 | RHIS1, M5CEK0__TIGD6 | RHIS1	A0A0A1UIS1__RSOL_246340 | RHIS3, X8IWF7__RSOL_008910 | RHIS3, X8J1W7__RSOL_150300 | RHIS3, X8J3A9__RSOL_134350 | RHIS3, X8J3T2__RSOL_184590 | RHIS3, X8J5G7__RSOL_209770 | RHIS3, X8J6T7__RSOL_230500 | RHIS3, X8JA94__RSOL_377730 | RHIS3			A0A1W2TVW2__SAMD00023353_9500010 | ROSNE, A0A1W2TXF0__SAMD00023353_11700100 | ROSNE	P32896__PDC2 | SACCE	1331701 | SARST		A0A1D9Q204__sscle_04g037410 | SCLSC			E6ZPA0__sr15513 | SPORE, E6ZRJ4__sr16301 | SPORE			A0A507DH63__SeMB42_g02105 | SYNEN	A0A507BIW7__SmJEL517_g06295 | SYNMI			G9NG56__TRIATDRAFT_280163 | TRIAT				A0A063C7G5__UV8b_1845 | USTVI	A0A194VV82__VM1G_03831 | VALMA	A0A194UQ04__VP1G_01195 | VALPI				G2XIB2__VDAG_09894 | VERDA	VDAG_JR2_Chr1g00580 | VERDJ		A0A0G4MP24__BN1708_006918 | VERLO, A0A0G4MPH3__BN1708_006913 | VERLO		A0A164ZV69__L228DRAFT_250606 | XYLHE
OG0000091	K5Y492__AGABI1DRAFT_97790 | AGABI	A0A177D967__CC77DRAFT_971554 | ALTAL	410371 | ALTAM	Abra00115 | ALTBR	120413 | ALTSO	A0A284R6T2__ARMOST_07809 | ARMOS	A0A2H3CLU5__ARMSODRAFT_923927 | ARMSO	A0A163KKE1__ST47_g1830 | ASCRA	A0A2P2HU58__AFLA70_105g002830 | ASPF7	B8N1V7__AFLA_032610 | ASPFN	Q5B3B5__ANIA_04965 | ASPNI	M2U6D8__COCHEDRAFT_1108837 | BIPMA	W6ZH98__COCMIDRAFT_85171 | BIPOR	M2R1B4__COCSADRAFT_163454 | BIPSO	W7EMG1__COCVIDRAFT_28000 | BIPVI	W6YB28__COCCADRAFT_5655 | BIPZE	2836 | BLUGH	8020 | BLUGT	G2YKU5__BofuT4_P080380.1 | BOTC4	A0A384JX42__Bccdc39 | BOTC5	A0A2G5HXN9__CB0940_06307 | CERBE	A0A1C7N2X3__cnot1_3 | CHOCU, A0A1C7NDR2__cnot1_2 | CHOCU, A0A1C7NHV9__cnot1_4 | CHOCU, A0A1C7NQC9__cnot1_1 | CHOCU	M1W9V9__CPUR_03901 | CLAPU	L2FGP1__CGGC5_13823 | COLFR	T0K7N1__CGLO_08988 | COLGL	E3QX86__GLRG_10618 | COLGR	A0A1B7YFN5__CH63R_06376 | COLHI	A0A484G4C8__not1 | COLOR	A8NG03__CC1G_05143 | COPCI	281993 | CRYPA	A0A423VT51__VPNG_09370 | CYTLE	A0A1Y2WLG5__K445DRAFT_267767 | DALES	A0A2P5I2F0__DHEL01_v204913 | DIAHE	N1PGZ8__DOTSEDRAFT_176891 | DOTSE	Q75DB4__AGOS_ABR112C | EREGO	A0A0B1PEN9__EV44_g1441 | ERYNE	R0K2I6__SETTUDRAFT_140786 | EXSTU	S0E5Q2__FFUJ_06037 | FUSFU	A0A098DCZ4__FG08474.1 | FUSGR	W9KEM8__FOBC_10162 | FUSO4	A0A5C6T5K2__FocTR4_00010168 | FUSOC		F9G636__FOXB_14118 | FUSOX	K3URZ1__FPSE_04649 | FUSPS	C7YLN8__NECHADRAFT_58915 | FUSSO	W7M2W1__FVEG_02144 | FUSVE	J3NH61__20341057 | GAEGR	A0A420HAI4__GcC1_211005 | GOLCI	W4KIH3__HETIRDRAFT_154447 | HETIR	Lbb_g1214_09291 | LEPBI	Lmb_jn3_01554 | LEPMA	K2SUG9__MPH_02359 | MACPH	8380 | MAGPO	F4RVU9__MELLADRAFT_117315 | MELLA	197206 | MELLI	A0A136IYA9__Micbo1qcDRAFT_136789 | MICBO	U5HFL5__MVLG_05891 | MICLY	G7DYF5__Mo02271 | MIXOS	A0A5N6JPI0__EYC80_010629 | MONLA	V2XWA0__Moror_6631 | MONRO	A0A0P7B8A9__AK830_g3700 | NEODI	Q7S687__NCU04766 | NEUCR	1985242 | OPHNO	SNOG_08035 | PARNO	194060 | PASFU	K9F8W9__PDIG_80470 | PENDI	A0A0A2J6F0__PEX2_028080 | PENEX	A0A2V1E903__DM02DRAFT_35115 | PERMA	6412244 | PHAPA	A0A194XL46__LY89DRAFT_444918 | PHISC	A0A162Q613__PHYBLDRAFT_178582 | PHYBL, A0A162V326__PHYBLDRAFT_95926 | PHYBL, A0A167P7D4__PHYBLDRAFT_179843 | PHYBL	B2AR80__PODANS_4_8360 | PODAN	A0A139HCK3__AC578_7021 | PSEEU	N1QBM1__MYCFIDRAFT_46219 | PSEFI	7363 | PUCG2	18490 | PUCGU	A0A0L0W1Z9__PSTG_01341 | PUCST	A0A180GQC3__PTTG_05227 | PUCTR	A0A4P7N032__PoMZ_09556 | PYROM	G4MRY9__MGG_02476 | PYROR	E3RFK5__PTT_06506 | PYRTE	B2WE29__PTRG_08402 | PYRTR	A0A2D3URN5__RCC_02067 | RAMCO	A0A0B7FDH8__RSOLAG1IB_01657 | RHIS1	X8J7B0__RSOL_208160 | RHIS3	M7XC99__RHTO_01860 | RHOTO	A0A1E1JV82__RCO7_02431 | RHYCO	A0A1W2TS02__SAMD00023353_5800120 | ROSNE	P25655__CDC39 | SACCE	1368994 | SARST	W9CB89__SBOR_5595 | SCLBO	A0A1D9QIM8__sscle_13g094220 | SCLSC	G4TE51__PIIN_03519 | SERIN	M3AXS9__SEPMUDRAFT_150446 | SPHMU	E6ZRU5__sr16222 | SPORE	A0A0F7SBU9__SSCI56910.1 | SPOSC	A0A364NCY0__DDE83_001484 | STELY	A0A507CJE4__SeMB42_g06303 | SYNEN	A0A507CAD8__SmJEL517_g00064 | SYNMI	1300679 | TAPPO	A0A317XNG5__BCV70DRAFT_206984 | TESCY	G9P069__TRIATDRAFT_223130 | TRIAT	A0A1K0HC98__UBRO_07943 | USTBR	I2FTU6__UHOR_07943 | USTHO	A0A0D1DQ67__UMAG_05540 | USTMA	A0A063BU15__UV8b_6306 | USTVI	A0A194W0G5__VM1G_05493 | VALMA	A0A194UPF0__VP1G_00931 | VALPI	A0A517LJ65__FKW77_007682 | VENEF	16877 | VENIN	216289 | VENPI	G2XB42__VDAG_07472 | VERDA	VDAG_JR2_Chr4g09040 | VERDJ	230977 | VERDM	A0A0G4KVS5__BN1708_010845 | VERLO, A0A0G4KZR8__BN1708_011389 | VERLO	A0A3M9Y1N0__D7B24_001196 | VERNO	A0A165A0F1__L228DRAFT_40486 | XYLHE	A0A0F4GLK9__TI39_contig432g00005 | ZYMBR	F9X203__MYCGRDRAFT_90353 | ZYMTI	A0A1X7RI63__ZT3D7_G2260 | ZYMTS
OG0000092	K5W4I5__AGABI1DRAFT_111973 | AGABI	A0A177DAR1__CC77DRAFT_1024444 | ALTAL	416872 | ALTAM	Abra05501 | ALTBR	112151 | ALTSO	A0A284R578__ARMOST_07216 | ARMOS	A0A2H3BS24__ARMSODRAFT_932951 | ARMSO	A0A162VMK2__ST47_g10338 | ASCRA	A0A2P2HR04__AFLA70_600g000451 | ASPF7	B8MXR0__AFLA_078470 | ASPFN	C8VMX4__ANIA_01537 | ASPNI	M2V2N0__COCHEDRAFT_1020269 | BIPMA	W6ZCV3__COCMIDRAFT_89672 | BIPOR	M2S7V0__COCSADRAFT_38119 | BIPSO	W7EE82__COCVIDRAFT_94637 | BIPVI	W6YIE7__COCCADRAFT_22990 | BIPZE	1031 | BLUGH	7229 | BLUGT	G2YNL5__BofuT4_P122320.1 | BOTC4	A0A384J9G2__BCIN_02g04130 | BOTC5	A0A2G5IB16__CB0940_01198 | CERBE, A0A2G5IBN8__CB0940_01198 | CERBE	A0A1C7N2L5__ZC3H4 | CHOCU, A0A1C7NF12__A0J61_04265 | CHOCU	M1WBY6__CPUR_05200 | CLAPU	L2G1B7__CGGC5_7536 | COLFR	T0KRT7__CGLO_05284 | COLGL	E3Q5V9__GLRG_01351 | COLGR	H1VWN2__CH063_13974 | COLHI	A0A484G3R8__Cob_v002769 | COLOR	A8N8X4__CC1G_00849 | COPCI	327594 | CRYPA	A0A423WDG7__VPNG_07551 | CYTLE	A0A1Y2WNQ7__K445DRAFT_27485 | DALES	A0A2P5HXS9__DHEL01_v206549 | DIAHE	N1Q430__DOTSEDRAFT_40495 | DOTSE	Q754Y6__AGOS_AFR079C | EREGO	A0A0B1PCG2__EV44_g1055 | ERYNE	R0KAL6__SETTUDRAFT_169235 | EXSTU	S0DJG4__FFUJ_01031 | FUSFU	A0A1C3YI97__FGRAMPH1_01T01305 | FUSGR	W9L2J2__FOZG_01254 | FUSO4, W9L2L2__FOZG_01254 | FUSO4, W9L2L5__FOZG_01254 | FUSO4, W9L7I5__FOZG_01254 | FUSO4, W9L7J1__FOZG_01254 | FUSO4, W9L9G4__FOBC_01406 | FUSO4, W9L9G9__FOZG_01254 | FUSO4, W9LCV9__FOZG_01254 | FUSO4	A0A5C6T3L3__FocTR4_00001099 | FUSOC	A0A0D2X9I0__NA | FUSOL	F9G4A2__FOXB_13484 | FUSOX	K3VNR7__FPSE_04417 | FUSPS	C7YH90__NECHADRAFT_98820 | FUSSO	W7LFE9__FVEG_00969 | FUSVE	J3NL26__20342425 | GAEGR	A0A420HDA0__GcC1_203030 | GOLCI	W4JZG1__HETIRDRAFT_420070 | HETIR, W4KAG5__HETIRDRAFT_314945 | HETIR	Lbb_g1214_04817 | LEPBI	Lmb_jn3_04548 | LEPMA	K2SBE5__MPH_00436 | MACPH	9180 | MAGPO	F4S3Z0__MELLADRAFT_93107 | MELLA		A0A136J5P4__Micbo1qcDRAFT_195205 | MICBO		G7DTY8__Mo00695 | MIXOS	A0A5N6KHP2__EYC80_004740 | MONLA	V2XZ78__Moror_17259 | MONRO	A0A0P7B263__AK830_g11709 | NEODI	V5IRR6__NCU03048 | NEUCR	1983710 | OPHNO	SNOG_04488 | PARNO	187422 | PASFU	K9F8Q8__PDIG_89280 | PENDI	A0A0A2JTK3__PEX2_066560 | PENEX	A0A2V1DLK5__DM02DRAFT_58829 | PERMA	6423594 | PHAPA, 6424618 | PHAPA	A0A194WT69__LY89DRAFT_654880 | PHISC	A0A167MCV6__PHYBLDRAFT_14035 | PHYBL	B2AU22__PODANS_1_17710 | PODAN	A0A139GY61__AC578_5111 | PSEEU	N1Q8M3__MYCFIDRAFT_23661 | PSEFI	17950 | PUCG2	15545 | PUCGU	A0A0L0V6N2__PSTG_11733 | PUCST	A0A180GQT6__PTTG_09736 | PUCTR	A0A4P7MZU8__PoMZ_00456 | PYROM	G4MTR9__MGG_04760 | PYROR	E3S9L0__PTT_19741 | PYRTE		A0A2D3UT94__RCC_02937 | RAMCO	A0A0B7FJC1__RSOLAG1IB_07678 | RHIS1		M7WX23__RHTO_00684 | RHOTO	A0A1E1JTC7__RCO7_04666 | RHYCO	A0A1W2TE77__SAMD00023353_1801030 | ROSNE		1365343 | SARST	W9CB70__SBOR_6526 | SCLBO	A0A1D9PV32__sscle_01g009030 | SCLSC	G4T5W6__PIIN_00389 | SERIN	N1QKR5__SEPMUDRAFT_146006 | SPHMU	E6ZSB7__sr16329 | SPORE	A0A0F7SCK1__SSCI58180.1 | SPOSC	A0A364NE43__DDE83_001024 | STELY	A0A507CYE7__SeLEV6574_g04611 | SYNEN	A0A507BZR1__SmJEL517_g05320 | SYNMI	1283666 | TAPPO	A0A317Y1P0__BCV70DRAFT_197693 | TESCY	G9NME3__TRIATDRAFT_290555 | TRIAT	A0A1K0GC17__UBRO_08168 | USTBR	I2FSC8__UHOR_08168 | USTHO	A0A0D1DQV1__UMAG_05345 | USTMA	A0A063C2P6__UV8b_4302 | USTVI	A0A194VVQ3__VM1G_02805 | VALMA		A0A517LBD1__FKW77_008330 | VENEF	22780 | VENIN	210347 | VENPI	G2XEW7__VDAG_08699 | VERDA	VDAG_JR2_Chr3g05970 | VERDJ	433518 | VERDM	A0A0G4MV17__BN1708_007620 | VERLO	A0A3M9Y7V4__D7B24_007376 | VERNO	A0A165HR13__L228DRAFT_267814 | XYLHE	A0A0F4GV73__TI39_contig307g00059 | ZYMBR	F9WY90__MYCGRDRAFT_66788 | ZYMTI	A0A1X7RGL8__ZT3D7_G1516 | ZYMTS
OG0000093	K5VQA4__AGABI1DRAFT_115716 | AGABI	A0A177DDM1__AA0117_g12451 | ALTAL	357858 | ALTAM	Abra11376 | ALTBR	112896 | ALTSO	A0A284QU00__ARMOST_03261 | ARMOS, A0A284RQI6__ARMOST_14409 | ARMOS	A0A2H3BZV3__ARMSODRAFT_860367 | ARMSO, A0A2H3CJD7__ARMSODRAFT_949650 | ARMSO	A0A163K0Y7__ST47_g2163 | ASCRA	A0A2P2HJF4__AFLA70_422g000491 | ASPF7	B8NEI1__AFLA_061790 | ASPFN	C8VDK0__ANIA_07734 | ASPNI	M2UH72__COCHEDRAFT_1184184 | BIPMA	W6Z0S6__COCMIDRAFT_101286 | BIPOR	M2RWN2__COCSADRAFT_259169 | BIPSO	W7E0J6__COCVIDRAFT_42159 | BIPVI	W6Y3T6__COCCADRAFT_37451 | BIPZE	5330 | BLUGH	695 | BLUGT	G2XQ32__BofuT4_P072160.1 | BOTC4	A0A384JU37__Bccbf1 | BOTC5	A0A2G5GQD3__CB0940_12235 | CERBE, A0A2G5I2U8__CB0940_03388 | CERBE	A0A1C7MUF4__CBF1 | CHOCU	M1VY80__CPUR_00473 | CLAPU	L2G3S3__CGGC5_6771 | COLFR	T0K0F6__CGLO_11572 | COLGL	E3QC87__GLRG_03619 | COLGR	H1VC70__CH063_09067 | COLHI	A0A484G1K7__CBF1 | COLOR	A8NIE2__CC1G_01657 | COPCI	35857 | CRYPA	A0A423XAZ3__VPNG_05970 | CYTLE	A0A1Y2XG81__K445DRAFT_51957 | DALES	A0A2P5I6U5__DHEL01_v203383 | DIAHE	N1PXB7__DOTSEDRAFT_69861 | DOTSE	Q753B0__AGOS_AFR414W | EREGO	A0A0B1P1P4__EV44_g6410 | ERYNE	R0KD39__SETTUDRAFT_151606 | EXSTU	S0E8M0__FFUJ_08700 | FUSFU	I1RNI6__FG05567.1 | FUSGR	W9JYL5__FOBC_12516 | FUSO4, W9JYL8__FOZG_12615 | FUSO4, W9JZY7__FOZG_12615 | FUSO4	A0A5C6SIZ4__FocTR4_00012814 | FUSOC	A0A0D2XZ97__FOXG_09323 | FUSOL	F9G4Z1__FOXB_13723 | FUSOX	K3W051__FPSE_06158 | FUSPS	C7YYN0__NECHADRAFT_62784 | FUSSO	W7M4F7__FVEG_06927 | FUSVE	J3NKX0__20342369 | GAEGR	A0A420I6M9__GcC1_123012 | GOLCI	W4K3Y5__HETIRDRAFT_248080 | HETIR	Lbb_g1214_07177 | LEPBI	Lmb_jn3_10708 | LEPMA	K2RAW7__MPH_03102 | MACPH	9236 | MAGPO	F4RX15__MELLADRAFT_78668 | MELLA	201970 | MELLI	A0A136JAW8__Micbo1qcDRAFT_202200 | MICBO	U5HI85__MVLG_06749 | MICLY	G7E7T0__Mo05578 | MIXOS	A0A5N6KEW1__EYC80_005653 | MONLA	V2XHX0__Moror_14523 | MONRO	A0A0P7BWU8__AK830_g553 | NEODI	U9W3H0__NCU08999 | NEUCR	1979275 | OPHNO	SNOG_01210 | PARNO	196458 | PASFU	K9G118__PDIG_32710 | PENDI	A0A0A2JX04__PEX2_073210 | PENEX	A0A2V1DKV0__DM02DRAFT_31481 | PERMA	1317097 | PHAPA	A0A194WYW1__LY89DRAFT_195981 | PHISC	A0A163A2U8__PHYBLDRAFT_103735 | PHYBL	B2AWM7__PODANS_7_7690 | PODAN	A0A139HQ54__AC578_8671 | PSEEU	M3ANG6__MYCFIDRAFT_52514 | PSEFI					A0A4P7N2H2__PoMZ_01402 | PYROM	G4MUF5__MGG_01663 | PYROR	E3RU91__PTT_12639 | PYRTE	B2W2F3__PTRG_03601 | PYRTR	A0A2D3VHH5__RCC_09385 | RAMCO	A0A0B7FXH7__RSOLAG1IB_04982 | RHIS1	X8JK68__RSOL_490180 | RHIS3	M7XK32__RHTO_03442 | RHOTO	A0A1E1KFX9__RCO7_08716 | RHYCO	A0A1W2TH84__SAMD00023353_2600950 | ROSNE	P17106__CBF1 | SACCE	1370931 | SARST	W9C1V6__SBOR_8830 | SCLBO	A0A1D9Q5H7__sscle_06g049160 | SCLSC	G4TLN8__PIIN_06165 | SERIN	M3DAI2__SEPMUDRAFT_147069 | SPHMU	E6ZVD7__sr10882 | SPORE	A0A0F7S2W2__SSCI79550.1 | SPOSC	A0A364MZC6__DDE83_006271 | STELY	A0A507CTT1__SeMB42_g05077 | SYNEN	A0A507CC54__SmJEL517_g02367 | SYNMI	1263208 | TAPPO	A0A317XM37__BCV70DRAFT_150140 | TESCY	G9NNC6__TRIATDRAFT_168377 | TRIAT	A0A1K0FWL5__UBRO_04022 | USTBR	I2FM87__UHOR_04022 | USTHO	A0A0D1C935__UMAG_02449 | USTMA	A0A063C8R5__UV8b_1229 | USTVI	A0A194VMZ1__VM1G_01015 | VALMA	A0A194V885__VP1G_07318 | VALPI	A0A517LM19__FKW77_000343 | VENEF	18952 | VENIN, 18991 | VENIN	207979 | VENPI, 211266 | VENPI	G2X7D1__VDAG_06389 | VERDA	VDAG_JR2_Chr7g07790 | VERDJ	80549 | VERDM	A0A0G4LZV2__BN1708_004426 | VERLO, A0A0G4LZV9__BN1708_004428 | VERLO, A0A0G4MSZ0__BN1708_016580 | VERLO	A0A3M9Y7D3__CBF1 | VERNO	A0A165GUN5__L228DRAFT_129949 | XYLHE	A0A0F4GI90__TI39_contig593g00002 | ZYMBR	F9X4K4__MYCGRDRAFT_37366 | ZYMTI	A0A1X7RKK3__ZT3D7_G3090 | ZYMTS
OG0000094		A0A177DX49__AA0117_g1019 | ALTAL	393008 | ALTAM	Abra00775 | ALTBR	110562 | ALTSO	A0A284QU18__ARMOST_03296 | ARMOS	A0A2H3BX46__ARMSODRAFT_1012922 | ARMSO	A0A163EN62__ST47_g5059 | ASCRA	A0A2P2HRE4__AFLA70_92g003011 | ASPF7	B8NVB2__AFLA_104070 | ASPFN	Q5ARM0__ANIA_09060 | ASPNI	M2UG19__COCHEDRAFT_1190252 | BIPMA	W6YQM1__COCMIDRAFT_10060 | BIPOR	M2SNL9__COCSADRAFT_167983 | BIPSO	W7EI29__COCVIDRAFT_103539 | BIPVI	W6Y6T4__COCCADRAFT_91289 | BIPZE	7103 | BLUGH	6746 | BLUGT	G2YW46__BofuT4_P154060.1 | BOTC4	A0A384JA72__Bcjjj1 | BOTC5	A0A2G5HZ18__CB0940_05584 | CERBE	A0A1C7NER6__DNAJC21 | CHOCU		L2FGQ5__CGGC5_13255 | COLFR	T0KE22__CGLO_06560 | COLGL	E3R0W1__GLRG_11897 | COLGR	H1VGB7__CH063_10142 | COLHI	A0A484FPX8__Cob_v007386 | COLOR		262766 | CRYPA	A0A423XHB6__VPNG_02009 | CYTLE	A0A1Y2WSB9__K445DRAFT_338123 | DALES	A0A2P5I2C3__DHEL01_v204971 | DIAHE	N1PCB8__DOTSEDRAFT_158783 | DOTSE	Q75E64__AGOS_ABL194C | EREGO	A0A0B1P6D2__EV44_g4841 | ERYNE	R0KKX0__SETTUDRAFT_146970 | EXSTU	S0E187__FFUJ_13653 | FUSFU	A0A1C3YLS4__FGRAMPH1_01T26117 | FUSGR	W9KT21__FOBC_03638 | FUSO4, W9L2X9__FOZG_03503 | FUSO4	A0A5C6TDF2__FocTR4_00003222 | FUSOC	A0A0D2XW05__NA | FUSOL	F9FWP5__FOXB_10827 | FUSOX	K3VED6__FPSE_07641 | FUSPS	C7YP15__NECHADRAFT_92391 | FUSSO	W7LWU1__FVEG_05095 | FUSVE	J3NVE3__20345714 | GAEGR	A0A420IN12__GcC1_075012 | GOLCI	W4KB38__HETIRDRAFT_66827 | HETIR	Lbb_g1214_09088 | LEPBI	Lmb_jn3_10912 | LEPMA	K2S653__MPH_10678 | MACPH	6317 | MAGPO	F4S031__MELLADRAFT_117657 | MELLA	204315 | MELLI	A0A136J0Z5__Micbo1qcDRAFT_108961 | MICBO	U5H5E2__MVLG_02517 | MICLY	G7E6G6__Mo05112 | MIXOS	A0A5N6JW20__EYC80_007485 | MONLA	V2XZI8__Moror_26 | MONRO	A0A0P7BCG3__AK830_g6402 | NEODI	V5ILH8__NCU02432 | NEUCR	1986968 | OPHNO	SNOG_12220 | PARNO	187826 | PASFU, 191866 | PASFU	K9GPS5__PDIG_18970 | PENDI	A0A0A2I0X6__PEX2_037440 | PENEX	A0A2V1E906__DM02DRAFT_667142 | PERMA	6915312 | PHAPA, 743452 | PHAPA	A0A194WSC2__LY89DRAFT_710425 | PHISC		B2VLA2__PODANS_5_5440 | PODAN	A0A139HEF8__AC578_2972 | PSEEU	M3ALX7__MYCFIDRAFT_33651 | PSEFI	9453 | PUCG2	8016 | PUCGU	A0A0L0W4H4__PSTG_00289 | PUCST, A0A0L0W4V1__PSTG_00368 | PUCST		A0A4P7NF85__PoMZ_07482 | PYROM	G4N7F1__MGG_03581 | PYROR	E3RM90__PTT_09545 | PYRTE	B2VXJ9__PTRG_03245 | PYRTR	A0A2D3V4V6__RCC_04410 | RAMCO, A0A2D3VBG9__RCC_05911 | RAMCO	A0A0B7FE27__RSOLAG1IB_01872 | RHIS1	X8J8N9__RSOL_225670 | RHIS3	M7WGJ6__RHTO_04332 | RHOTO	A0A1E1KL82__RCO7_00145 | RHYCO	A0A1W2TN83__SAMD00023353_4100950 | ROSNE	P53863__JJJ1 | SACCE	1080577 | SARST	W9C430__SBOR_8963 | SCLBO	A0A1D9QGW4__sscle_12g089560 | SCLSC	G4TIF4__PIIN_05032 | SERIN	M3B8G2__SEPMUDRAFT_81617 | SPHMU	E7A0M2__sr13693 | SPORE	A0A0F7RTY6__SSCI06250.1 | SPOSC	A0A364N645__DDE83_003853 | STELY	A0A507DD41__SeMB42_g02719 | SYNEN, A0A507DTR2__SeMB42_g00180 | SYNEN, A0A507DUK9__SeMB42_g00170 | SYNEN	A0A507CBI4__SmJEL517_g02565 | SYNMI, A0A507CIW7__SmJEL517_g00590 | SYNMI	1266056 | TAPPO	A0A317XV53__BCV70DRAFT_198459 | TESCY	G9PA36__TRIATDRAFT_302432 | TRIAT	A0A1K0H6K2__UBRO_04229 | USTBR	I2G125__UHOR_04229 | USTHO	A0A0D1E4B9__UMAG_10300 | USTMA	A0A063BQL5__UV8b_8322 | USTVI	A0A194W6R6__VM1G_07905 | VALMA	A0A194VEP3__VP1G_09365 | VALPI	A0A517L6R7__FKW77_002028 | VENEF	22027 | VENIN	215615 | VENPI	G2XGY6__VDAG_09418 | VERDA	VDAG_JR2_Chr2g01690 | VERDJ	431702 | VERDM	A0A0G4KCB4__BN1708_000127 | VERLO, A0A0G4LZC3__BN1708_014762 | VERLO	A0A3M9Y101__DNAJC21 | VERNO	A0A164ZB41__L228DRAFT_202389 | XYLHE	A0A0F4GSB0__TI39_contig336g00035 | ZYMBR	F9XMZ7__MYCGRDRAFT_49647 | ZYMTI	A0A1X7S6R9__ZT3D7_G10375 | ZYMTS
OG0000095		A0A177D202__CC77DRAFT_976713 | ALTAL	390097 | ALTAM	Abra07800 | ALTBR	115884 | ALTSO	A0A284R6I4__ARMOST_07673 | ARMOS, A0A284RMG3__ARMOST_13331 | ARMOS		A0A163M012__ST47_g588 | ASCRA	A0A2P2HE85__AFLA70_233g001440 | ASPF7	B8N2C9__AFLA_036140 | ASPFN	Q5BC28__ANIA_01902 | ASPNI	M2STK9__COCHEDRAFT_1110341 | BIPMA	W6Z7I4__COCMIDRAFT_94077 | BIPOR	M2RC31__COCSADRAFT_142868 | BIPSO	W7EM11__COCVIDRAFT_103814 | BIPVI	W6Y8B1__COCCADRAFT_10058 | BIPZE	16 | BLUGH	4297 | BLUGT	G2XTP2__BofuT4_P063080.1 | BOTC4	A0A384K2F1__BCIN_13g05400 | BOTC5	A0A2G5IB78__CB0940_01937 | CERBE	A0A1C7N3E7__A0J61_08395 | CHOCU, A0A1C7N7A8__A0J61_06925 | CHOCU, A0A1C7NJ43__A0J61_02823 | CHOCU	M1WGZ2__CPUR_01952 | CLAPU	L2FD27__CGGC5_14486 | COLFR	T0M2Y2__CGLO_04982 | COLGL	E3QZ94__GLRG_11323 | COLGR	H1VR58__CH063_12629 | COLHI	A0A484G384__Cob_v002282 | COLOR		353354 | CRYPA	A0A423WSI0__VPNG_08085 | CYTLE	A0A1Y2WW34__K445DRAFT_24870 | DALES	A0A2P5HPS3__DHEL01_v209369 | DIAHE	N1Q4Q5__DOTSEDRAFT_68419 | DOTSE	Q755T9__AGOS_AER429W | EREGO	A0A0B1NYW9__EV44_g2935 | ERYNE	R0K5H3__SETTUDRAFT_107771 | EXSTU	S0DPT2__FFUJ_04325 | FUSFU	I1RYK1__FG09457.1 | FUSGR	W9KDU3__FOBC_07235 | FUSO4	A0A5C6TMA0__FocTR4_00007198 | FUSOC	A0A0D2XQA9__FOXG_06151 | FUSOL, A0A0D2XSH8__NA | FUSOL	F9FCN0__FOXB_04158 | FUSOX, F9FL36__FOXB_07115 | FUSOX, F9FXW2__FOXB_11244 | FUSOX	K3VKH2__FPSE_05844 | FUSPS	C7Z539__NECHADRAFT_91252 | FUSSO, C7ZBZ1__NECHADRAFT_55279 | FUSSO	W7LS89__FVEG_04008 | FUSVE	J3NFN9__20340542 | GAEGR	A0A420I6B5__GcC1_124012 | GOLCI	W4KAS7__HETIRDRAFT_244744 | HETIR, W4KEL4__HETIRDRAFT_244743 | HETIR	Lbb_g1214_08543 | LEPBI	Lmb_jn3_12526 | LEPMA	K2RJ02__MPH_09965 | MACPH	8123 | MAGPO		204231 | MELLI	A0A136IN07__Micbo1qcDRAFT_36374 | MICBO	U5H519__MVLG_02399 | MICLY	G7E7G9__Mo05467 | MIXOS	A0A5N6JZ31__EYC80_009696 | MONLA	V2WXA4__Moror_3591 | MONRO	A0A0P7B010__AK830_g11996 | NEODI	Q7S642__NCU04718 | NEUCR	1979170 | OPHNO	SNOG_13110 | PARNO	184077 | PASFU	K9H008__PDIG_08350 | PENDI	A0A0A2JW10__PEX2_091930 | PENEX	A0A2V1D771__DM02DRAFT_206860 | PERMA		A0A194WXA9__LY89DRAFT_699657 | PHISC	A0A162NH17__PHYBLDRAFT_78339 | PHYBL, A0A167PZ10__PHYBLDRAFT_163889 | PHYBL, A0A167Q793__PHYBLDRAFT_139239 | PHYBL, A0A167QT76__PHYBLDRAFT_163260 | PHYBL		A0A139HJ76__AC578_4164 | PSEEU	N1QCA9__MYCFIDRAFT_86181 | PSEFI	3069 | PUCG2, 6664 | PUCG2	16040 | PUCGU	A0A0L0VE70__PSTG_09123 | PUCST		A0A4V1C4S4__PoMZ_09585 | PYROM	G4MK96__MGG_02499 | PYROR	E3RJ03__PTT_08074 | PYRTE	B2W9W2__PTRG_06770 | PYRTR	A0A2D3UYQ5__RCC_08918 | RAMCO	A0A0B7FE63__RSOLAG1IB_01192 | RHIS1	X8JMI9__RSOL_495660 | RHIS3	M7X7P3__RHTO_00548 | RHOTO	A0A1E1KET6__RCO7_04821 | RHYCO	A0A1W2TG35__SAMD00023353_2501000 | ROSNE	P34072__MKS1 | SACCE	1325964 | SARST	W9C5E7__SBOR_9831 | SCLBO	A0A1D9QKN5__sscle_15g102700 | SCLSC		N1QIK3__SEPMUDRAFT_146129 | SPHMU	E6ZKF7__sr11779 | SPORE	A0A0F7RUW0__SSCI07610.1 | SPOSC	A0A364MTH5__DDE83_008395 | STELY, A0A364MVA2__DDE83_007702 | STELY	A0A507DPH5__SeMB42_g01176 | SYNEN		1298143 | TAPPO		G9NMR2__TRIATDRAFT_155079 | TRIAT	A0A1K0GXJ4__UBRO_00653 | USTBR	I2G4R9__UHOR_00653 | USTHO	A0A0D1ECH7__UMAG_00414 | USTMA	A0A063BU44__UV8b_7219 | USTVI	A0A194W056__VM1G_04929 | VALMA	A0A194UN73__VP1G_00334 | VALPI	A0A517L9J3__FKW77_007294 | VENEF	13481 | VENIN	219407 | VENPI	G2X375__VDAG_04860 | VERDA, G2X5K7__VDAG_05512 | VERDA	VDAG_JR2_Chr3g11040 | VERDJ	254757 | VERDM	A0A0G4L7M0__BN1708_007710 | VERLO	A0A3M9YKZ2__D7B24_003522 | VERNO	A0A165GRQ1__L228DRAFT_238459 | XYLHE	A0A0F4G7M6__TI39_contig4324g00004 | ZYMBR	F9XA51__MYCGRDRAFT_92539 | ZYMTI	A0A1X7RR39__ZT3D7_G5053 | ZYMTS
OG0000096	K5W071__AGABI1DRAFT_113367 | AGABI	A0A177DUC2__CC77DRAFT_1029172 | ALTAL	483406 | ALTAM	Abra03677 | ALTBR	118941 | ALTSO	A0A284QZ98__ARMOST_05113 | ARMOS	A0A2H3CBV6__ARMSODRAFT_1015608 | ARMSO	A0A163GBZ3__ST47_g4017 | ASCRA	A0A2P2H8F6__AFLA70_187g002150 | ASPF7	B8NRV2__AFLA_050940 | ASPFN	C8V5C4__ANIA_04086 | ASPNI	M2TV86__COCHEDRAFT_1179251 | BIPMA	W6ZH81__COCMIDRAFT_33229 | BIPOR	M2RZD0__COCSADRAFT_150237 | BIPSO	W7F527__COCVIDRAFT_88801 | BIPVI	W6Y784__COCCADRAFT_4759 | BIPZE	3329 | BLUGH	754 | BLUGT	G2YGM1__BofuT4_P086980.1 | BOTC4	A0A384JWA6__Bcfrs1 | BOTC5	A0A2G5I6W8__CB0940_00673 | CERBE	A0A1C7NQN0__A0J61_01221 | CHOCU	M1VX17__CPUR_06102 | CLAPU	L2G983__CGGC5_5650 | COLFR	T0LKC6__CGLO_12075 | COLGL	E3QC97__GLRG_03629 | COLGR	H1VLY2__CH063_11574 | COLHI	A0A484G4F8__FRS1 | COLOR	A8NXV2__CC1G_00412 | COPCI	284644 | CRYPA	A0A423XE05__VPNG_03920 | CYTLE	A0A1Y2WKU0__K445DRAFT_323651 | DALES	A0A2P5I446__DHEL01_v204329 | DIAHE	N1Q1G2__DOTSEDRAFT_67501 | DOTSE	Q75BQ2__AGOS_ACR219W | EREGO	A0A0B1PIY0__EV44_g0659 | ERYNE	R0KMB2__SETTUDRAFT_175346 | EXSTU	S0EC39__FFUJ_08561 | FUSFU	V6RBN2__FG05431.1 | FUSGR	W9JWW7__FOZG_12772 | FUSO4	A0A5C6SKE0__FocTR4_00012975 | FUSOC	A0A0D2XZN6__FOXG_09467 | FUSOL	F9G256__FOXB_12738 | FUSOX	K3UUY5__FPSE_03576 | FUSPS	C7YZ13__NECHADRAFT_71180 | FUSSO	W7MQ41__FVEG_07096 | FUSVE	J3NWY2__20346251 | GAEGR	A0A420HIK5__GcC1_190007 | GOLCI	W4KDU2__HETIRDRAFT_381185 | HETIR	Lbb_g1214_09336 | LEPBI	Lmb_jn3_02615 | LEPMA	K2RWL8__MPH_05674 | MACPH	6784 | MAGPO	F4R921__MELLADRAFT_115324 | MELLA	207746 | MELLI	A0A136JBC6__Micbo1qcDRAFT_231905 | MICBO	U5H6P7__MVLG_02945 | MICLY	G7E4A6__Mo04344 | MIXOS	A0A5N6K3F8__EYC80_002279 | MONLA	V2XQX1__Moror_7462 | MONRO	A0A0P7BLR1__AK830_g346 | NEODI	Q1K6A2__NCU08888 | NEUCR	1979023 | OPHNO	SNOG_11918 | PARNO	188301 | PASFU	K9G753__PDIG_64560 | PENDI	A0A0A2JXG8__PEX2_036210 | PENEX	A0A2V1DDS0__DM02DRAFT_535706 | PERMA	7638058 | PHAPA	A0A194WXI0__LY89DRAFT_190134 | PHISC	A0A162NH88__PHYBLDRAFT_135718 | PHYBL	B2B632__PODANS_2_6560 | PODAN	A0A139GZS3__AC578_3557 | PSEEU	N1Q5V4__MYCFIDRAFT_27583 | PSEFI	2259 | PUCG2	4954 | PUCGU	A0A0L0UXQ5__PSTG_14739 | PUCST, A0A0L0UY34__PSTG_14747 | PUCST	A0A0C4F7X1__PTTG_09257 | PUCTR	A0A4P7NJS5__PoMZ_11210 | PYROM	G4NDS1__MGG_00876 | PYROR	E3RTR1__PTT_12415 | PYRTE	B2VRN1__PTRG_00196 | PYRTR	A0A2D3V777__RCC_06455 | RAMCO	A0A0B7FNZ8__RSOLAG1IB_03609 | RHIS1	X8JF12__RSOL_416550 | RHIS3	M7XK91__RHTO_06273 | RHOTO	A0A1E1K650__RCO7_09506 | RHYCO	A0A1S8A7Q6__SAMD00023353_2001690 | ROSNE	P15624__FRS1 | SACCE	1338148 | SARST	W9CQC7__SBOR_1582 | SCLBO	A0A1D9Q641__sscle_06g051710 | SCLSC	G4TIU8__PIIN_05162 | SERIN	N1QM17__SEPMUDRAFT_146361 | SPHMU	E6ZNC1__sr15055 | SPORE	A0A0F7S4X0__SSCI06610.1 | SPOSC	A0A364MWV1__DDE83_007175 | STELY	A0A507DR11__SENM849 | SYNEN	A0A507CEJ4__SMI630 | SYNMI	1278436 | TAPPO	A0A317XTL2__BCV70DRAFT_199501 | TESCY	G9NQC1__TRIATDRAFT_90717 | TRIAT	A0A1K0G870__UBRO_06254 | USTBR	I2FUW0__UHOR_06254 | USTHO	A0A0D1C1E4__UMAG_04176 | USTMA	A0A063C7L8__UV8b_411 | USTVI	A0A194VJN1__VM1G_10875 | VALMA	A0A194VBM1__VP1G_08468 | VALPI	A0A517LDQ5__FKW77_005192 | VENEF	15879 | VENIN	208012 | VENPI	G2X7C2__VDAG_06380 | VERDA	VDAG_JR2_Chr7g07680 | VERDJ	428469 | VERDM	A0A0G4M147__BN1708_004434 | VERLO, A0A0G4M8I6__BN1708_005226 | VERLO, A0A0G4N7U9__BN1708_016925 | VERLO	A0A3M9Y7D9__FRS1 | VERNO	A0A165GHJ7__L228DRAFT_261396 | XYLHE	A0A0F4GHI9__TI39_contig597g00006 | ZYMBR	F9X8W0__MYCGRDRAFT_99865 | ZYMTI	A0A1X7RQR6__ZT3D7_G4935 | ZYMTS
OG0000097	K5WXP9__AGABI1DRAFT_120308 | AGABI	A0A177DQR9__CC77DRAFT_934890 | ALTAL	421522 | ALTAM	Abra10678 | ALTBR	111426 | ALTSO	A0A284R005__ARMOST_05346 | ARMOS	A0A2H3BFJ6__ARMSODRAFT_956429 | ARMSO	A0A162X6B8__ST47_g9547 | ASCRA, A0A163LEW6__ST47_g1290 | ASCRA	A0A2P2GYI7__AFLA70_15g004551 | ASPF7	B8NSJ6__AFLA_048590 | ASPFN	C8VN44__ANIA_02296 | ASPNI	M2T4V8__COCHEDRAFT_1174762 | BIPMA	W6ZGQ5__COCMIDRAFT_23254 | BIPOR	M2SK23__COCSADRAFT_34318 | BIPSO	W7E8K3__COCVIDRAFT_40879 | BIPVI	W6XW25__COCCADRAFT_29061 | BIPZE	4717 | BLUGH	3561 | BLUGT	G2XWN7__BofuT4_P052560.1 | BOTC4	A0A384JBN4__Bccpcr1 | BOTC5	A0A2G5HI97__CB0940_09838 | CERBE	A0A1C7NLJ7__rfx2 | CHOCU	M1W0T7__CPUR_03868 | CLAPU	L2GJ29__CGGC5_15149 | COLFR	T0LB10__CGLO_15673 | COLGL	E3QB51__GLRG_03233 | COLGR	A0A1B7YJ98__CH63R_04412 | COLHI	A0A484FX53__RFX1 | COLOR	A8NXI1__CC1G_00311 | COPCI	336309 | CRYPA	A0A423X0H4__VPNG_05669 | CYTLE	A0A1Y2WWL4__K445DRAFT_76366 | DALES	A0A2P5HS74__DHEL01_v208502 | DIAHE	M2WMC7__DOTSEDRAFT_132769 | DOTSE	Q75ET4__AGOS_AAL010W | EREGO	A0A0B1PBF2__EV44_g5273 | ERYNE	R0IXC4__SETTUDRAFT_147537 | EXSTU	S0DYN1__FFUJ_02499 | FUSFU	A0A1C3YL40__FGRAMPH1_01T24777 | FUSGR	W9KMD6__FOZG_05850 | FUSO4, W9KU55__FOBC_05780 | FUSO4	A0A5C6THM8__FocTR4_00004809 | FUSOC	A0A0D2XC48__NA | FUSOL	F9FLJ1__FOXB_07271 | FUSOX	K3VA99__FPSE_09383 | FUSPS	C7YTJ2__NECHADRAFT_49316 | FUSSO	W7MJL0__FVEG_07837 | FUSVE	J3P362__20348410 | GAEGR	A0A420II74__GcC1_085002 | GOLCI	W4KDS1__HETIRDRAFT_170415 | HETIR	Lbb_g1214_01773 | LEPBI	Lmb_jn3_02844 | LEPMA	K2RIE6__MPH_13091 | MACPH	10634 | MAGPO		205272 | MELLI, 208449 | MELLI	A0A136J817__Micbo1qcDRAFT_232852 | MICBO	U5HAY3__MVLG_04348 | MICLY	G7E0J9__Mo03026 | MIXOS, G7E0K0__Mo03025 | MIXOS	A0A5N6KAP7__EYC80_000453 | MONLA	V2XT25__Moror_7356 | MONRO	A0A0P7BMT5__AK830_g4896 | NEODI	Q7S7M7__NCU06701 | NEUCR	1984356 | OPHNO	SNOG_15366 | PARNO	190805 | PASFU	K9FAD1__PDIG_85640 | PENDI	A0A0A2K2J6__PEX2_101870 | PENEX	A0A2V1EAU3__DM02DRAFT_286154 | PERMA	4587593 | PHAPA	A0A194XI08__LY89DRAFT_666703 | PHISC	A0A167MNN0__PHYBLDRAFT_168735 | PHYBL	A0A090CCP8__NA | PODAN	A0A139H9W1__AC578_9820 | PSEEU	M2YXC9__MYCFIDRAFT_10959 | PSEFI	7670 | PUCG2	11577 | PUCGU	A0A0L0UXL2__PSTG_15150 | PUCST	A0A180GM58__PTTG_27189 | PUCTR	A0A4V1C7V8__PoMZ_06437 | PYROM	G4NGX5__MGG_04000 | PYROR	E3RL84__PTT_09109 | PYRTE	B2VVQ5__PTRG_01267 | PYRTR	A0A2D3UYI9__RCC_07829 | RAMCO	A0A0B7FRN7__RSOLAG1IB_03482 | RHIS1	X8J749__RSOL_230670 | RHIS3		A0A1E1L4E1__RCO7_08536 | RHYCO	A0A1W2THJ9__SAMD00023353_0900800 | ROSNE	P48743__RFX1 | SACCE	1285409 | SARST	W9CB07__SBOR_6602 | SCLBO	A0A1D9PYN6__sscle_03g025950 | SCLSC	G4TUB3__PIIN_08876 | SERIN	N1QEU2__SEPMUDRAFT_46603 | SPHMU	E6ZZ39__sr13205 | SPORE	A0A0F7S7K6__SSCI27820.1 | SPOSC	A0A364N9W6__DDE83_002411 | STELY	A0A507C4N3__SeLEV6574_g04209 | SYNEN	A0A507C916__SmJEL517_g03175 | SYNMI	1256305 | TAPPO	A0A317XRI4__BCV70DRAFT_206878 | TESCY	G9NF21__TRIATDRAFT_83492 | TRIAT	A0A1K0G2H3__UBRO_03310 | USTBR	I2FNP7__UHOR_03310 | USTHO	A0A0D1CUV9__UMAG_06308 | USTMA	A0A063BUF1__UV8b_7132 | USTVI	A0A194W3J4__VM1G_07168 | VALMA	A0A194UYS4__VP1G_04088 | VALPI	A0A517L3G7__FKW77_006329 | VENEF	19500 | VENIN	216224 | VENPI	G2WUC4__VDAG_01397 | VERDA	VDAG_JR2_Chr1g07600 | VERDJ	46986 | VERDM	A0A0G4MDK4__BN1708_005752 | VERLO, A0A0G4MDP2__BN1708_005746 | VERLO	A0A3M9Y1J8__D7B24_001010 | VERNO	A0A165GTJ1__L228DRAFT_128965 | XYLHE	A0A0F4GN13__TI39_contig412g00041 | ZYMBR	F9XGV8__MYCGRDRAFT_110369 | ZYMTI	A0A1X7S0L0__ZT3D7_G8322 | ZYMTS
OG0000098		A0A177D4K5__CC77DRAFT_1014015 | ALTAL	358000 | ALTAM, 490573 | ALTAM, 490579 | ALTAM	Abra11260 | ALTBR	112790 | ALTSO			A0A163K0X8__ST47_g2168 | ASCRA	A0A2P2HPW3__AFLA70_863g000121 | ASPF7	B8N5C3__AFLA_022510 | ASPFN	Q5B2W2__ANIA_05118 | ASPNI	M2SQJ9__COCHEDRAFT_1033985 | BIPMA, M2TJQ1__COCHEDRAFT_1071676 | BIPMA	W6ZN36__COCMIDRAFT_85952 | BIPOR	M2S9K1__COCSADRAFT_102218 | BIPSO	W7EZH3__COCVIDRAFT_85650 | BIPVI	W6XI34__COCCADRAFT_51376 | BIPZE, W6Z423__COCCADRAFT_82828 | BIPZE	1110 | BLUGH		G2Y7I4__BofuT4_P109700.1 | BOTC4	A0A384J8C5__BCIN_02g02300 | BOTC5	A0A2G5HZJ8__CB0940_06196 | CERBE, A0A2G5I3L8__CB0940_02600 | CERBE		M1VW36__CPUR_04436 | CLAPU, M1VW39__CPUR_04451 | CLAPU, M1VZX9__CPUR_06816 | CLAPU, M1VZY4__CPUR_06832 | CLAPU, M1VZY6__CPUR_06837 | CLAPU, M1W150__CPUR_04435 | CLAPU, M1W151__CPUR_04440 | CLAPU, M1W152__CPUR_04445 | CLAPU, M1W153__CPUR_04450 | CLAPU, M1W6N2__CPUR_04434 | CLAPU, M1W6N7__CPUR_04444 | CLAPU, M1W7K3__CPUR_06826 | CLAPU, M1W7L2__CPUR_06842 | CLAPU, M1WAN3__CPUR_04396 | CLAPU, M1WAQ3__CPUR_04437 | CLAPU, M1WEE1__CPUR_06835 | CLAPU, M1WF30__CPUR_04397 | CLAPU, M1WF43__CPUR_04438 | CLAPU, M1WF45__CPUR_04443 | CLAPU, M1WGD8__CPUR_08385 | CLAPU, M1WIZ2__CPUR_06824 | CLAPU, M1WIZ4__CPUR_06834 | CLAPU	L2FRF8__CGGC5_10716 | COLFR	T0JVW9__CGLO_16516 | COLGL	E3QMX6__GLRG_07358 | COLGR	A0A1B7XV32__CH63R_12742 | COLHI	A0A484FYE9__mybl1 | COLOR		234823 | CRYPA	A0A423VXI6__VPNG_08770 | CYTLE	A0A1Y2WNS6__K445DRAFT_39175 | DALES	A0A2P5HGS3__DHEL01_v212157 | DIAHE	N1PZX7__DOTSEDRAFT_69772 | DOTSE		A0A0B1P6G9__EV44_g0919 | ERYNE	R0KGJ6__SETTUDRAFT_176508 | EXSTU	S0DM29__FFUJ_00821 | FUSFU	A0A1C3YI60__FGRAMPH1_01T00843 | FUSGR	W9L3Q4__FOZG_01483 | FUSO4	A0A5C6T3Q9__FocTR4_00000864 | FUSOC	A0A0D2XA34__NA | FUSOL, A0A0D2XSH7__NA | FUSOL	F9F6E4__FOXB_01969 | FUSOX, F9F6E5__FOXB_01970 | FUSOX, F9FPW8__FOXB_08448 | FUSOX	K3VEA1__FPSE_07692 | FUSPS	C7YHT1__NECHADRAFT_75076 | FUSSO	W7LEE5__FVEG_00767 | FUSVE	J3PHK2__20353440 | GAEGR	A0A420HYV9__GcC1_146001 | GOLCI		Lbb_g1214_07044 | LEPBI	Lmb_jn3_00275 | LEPMA	K2SB69__MPH_03039 | MACPH	11595 | MAGPO			A0A136IIU9__Micbo1qcDRAFT_109091 | MICBO, A0A136JIF7__Micbo1qcDRAFT_181722 | MICBO			A0A5N6KJI3__EYC80_005201 | MONLA		A0A0P7B324__AK830_g12640 | NEODI	Q1K5G7__NCU01706 | NEUCR		SNOG_01243 | PARNO	196327 | PASFU	K9FVI5__PDIG_43360 | PENDI	A0A0A2JW35__PEX2_093960 | PENEX	A0A2V1CXQ2__DM02DRAFT_578308 | PERMA, A0A2V1CYX4__DM02DRAFT_472046 | PERMA, A0A2V1DLW4__DM02DRAFT_530715 | PERMA, A0A2V1EEM5__DM02DRAFT_647976 | PERMA		A0A132B7V8__LY89DRAFT_330606 | PHISC		A0A090CGP4__NA | PODAN, A0A090CGU4__NA | PODAN	A0A139GV04__AC578_1451 | PSEEU, A0A139H4Y0__AC578_8823 | PSEEU, A0A139HXB9__AC578_2389 | PSEEU	M3AMS3__MYCFIDRAFT_150925 | PSEFI					A0A4P7NEL8__PoMZ_07249 | PYROM	G4N649__MGG_15357 | PYROR	E3RFM7__PTT_06541 | PYRTE	B2W2L4__PTRG_03662 | PYRTR	A0A2D3V0L8__RCC_09582 | RAMCO				A0A1E1KPN9__RCO7_01714 | RHYCO	A0A1S7UKN1__SAMD00023353_0502540 | ROSNE		1276175 | SARST	W9CRB0__SBOR_0998 | SCLBO	A0A1D9PSU0__sscle_01g005440 | SCLSC		M3DCT4__SEPMUDRAFT_123869 | SPHMU			A0A364MVV0__DDE83_007701 | STELY, A0A364N485__DDE83_004541 | STELY					G9NJM2__TRIATDRAFT_289913 | TRIAT				A0A063CDC9__UV8b_756 | USTVI	A0A194WCW0__VM1G_09399 | VALMA	A0A194V9X1__VP1G_07860 | VALPI	A0A517LMX1__FKW77_005754 | VENEF	16007 | VENIN		G2X9E4__VDAG_06776 | VERDA	VDAG_JR2_Chr7g04750 | VERDJ	351307 | VERDM	A0A0G4KXU1__BN1708_011169 | VERLO, A0A0G4L8V5__BN1708_012353 | VERLO	A0A3M9XZU1__D7B24_001726 | VERNO	A0A165F8L4__L228DRAFT_240469 | XYLHE	A0A0F4GV53__TI39_contig298g00053 | ZYMBR	F9X3I8__MYCGRDRAFT_18493 | ZYMTI	A0A1X7RJ38__ZT3D7_G2582 | ZYMTS
OG0000099	K5XWF2__AGABI1DRAFT_74664 | AGABI	A0A177DRL1__CC77DRAFT_729787 | ALTAL	480266 | ALTAM	Abra01520 | ALTBR	120860 | ALTSO	A0A284RGQ0__ARMOST_11292 | ARMOS	A0A2H3CES6__ARMSODRAFT_1056426 | ARMSO	A0A162YB85__ST47_g8914 | ASCRA	A0A2P2GYF4__AFLA70_527g000570 | ASPF7	B8NQG9__AFLA_006500 | ASPFN	Q5ATZ8__ANIA_08232 | ASPNI	M2T4B4__COCHEDRAFT_1174311 | BIPMA	W6YSM1__COCMIDRAFT_28931 | BIPOR	M2TDK3__COCSADRAFT_34148 | BIPSO	W7EHL0__COCVIDRAFT_90775 | BIPVI	W6YN36__COCCADRAFT_86847 | BIPZE	4872 | BLUGH	1852 | BLUGT	G2YNH3__BofuT4_P121900.1 | BOTC4	A0A384J9F3__Bctaf6 | BOTC5	A0A2G5HGN8__CB0940_09822 | CERBE	A0A1C7NGP7__taf6 | CHOCU	M1WD11__CPUR_02896 | CLAPU	L2GBZ1__CGGC5_4302 | COLFR	T0MDP0__CGLO_00557 | COLGL	E3QXJ9__GLRG_10731 | COLGR	H1VWS8__CH063_14008 | COLHI	N4V4K4__taf6 | COLOR	A8NSG7__CC1G_15044 | COPCI	272480 | CRYPA	A0A423XI72__VPNG_02584 | CYTLE	A0A1Y2X8A2__K445DRAFT_73335 | DALES	A0A2P5I8J8__DHEL01_v202776 | DIAHE	M2WLM6__DOTSEDRAFT_72382 | DOTSE	Q754U1__AGOS_AFL020W | EREGO	A0A0B1P7P9__EV44_g2150 | ERYNE	R0IG70__SETTUDRAFT_139124 | EXSTU	S0E7Y7__FFUJ_08952 | FUSFU	I1RXE5__FG09011.1 | FUSGR	W9JYT7__FOBC_12259 | FUSO4	A0A5C6SKH3__FocTR4_00012549 | FUSOC	A0A0D2XYK4__FOXG_09076 | FUSOL	F9G8I7__FOXB_14969 | FUSOX	K3VFE9__FPSE_07089 | FUSPS	C7Z411__NECHADRAFT_95297 | FUSSO	W7M508__FVEG_06679 | FUSVE	J3NXR0__20346523 | GAEGR	A0A420IA99__GcC1_100024 | GOLCI	W4K6L1__HETIRDRAFT_156224 | HETIR	Lbb_g1214_07685 | LEPBI	Lmb_jn3_02185 | LEPMA	K2RWI2__MPH_03634 | MACPH	6736 | MAGPO	F4RD40__MELLADRAFT_47407 | MELLA		A0A136J8P0__Micbo1qcDRAFT_146471 | MICBO	U5H359__MVLG_01784 | MICLY	G7E542__Mo04632 | MIXOS	A0A5N6KLQ4__EYC80_005428 | MONLA	V2XEX4__Moror_2738 | MONRO	A0A0P7BDT3__AK830_g5744 | NEODI	Q7S1S1__NCU07757 | NEUCR	1980331 | OPHNO	SNOG_10944 | PARNO	189494 | PASFU	K9FYC2__PDIG_31680 | PENDI	A0A0A2IQB5__PEX2_098130 | PENEX	A0A2V1DT91__DM02DRAFT_614320 | PERMA	4589372 | PHAPA	A0A194XBS1__LY89DRAFT_645186 | PHISC	A0A162NAF9__PHYBLDRAFT_183606 | PHYBL	B2B682__PODANS_2_7000 | PODAN	A0A139HLV7__AC578_1579 | PSEEU	M2ZTV5__MYCFIDRAFT_154945 | PSEFI	11358 | PUCG2	11853 | PUCGU, 18689 | PUCGU	A0A0L0VG93__PSTG_08496 | PUCST, A0A0L0VHG9__PSTG_08036 | PUCST	A0A180H4V5__PTTG_12709 | PUCTR	A0A4P7N9I4__PoMZ_04133 | PYROM	G4N2P6__MGG_04877 | PYROR	E3RIG7__PTT_07833 | PYRTE	B2WLM7__PTRG_10887 | PYRTR	A0A2D3UYN5__RCC_07880 | RAMCO	A0A0B7G2A8__RSOLAG1IB_04918 | RHIS1	X8JKC2__RSOL_490980 | RHIS3	M7X4P6__RHTO_03024 | RHOTO	A0A1E1JUM2__RCO7_08969 | RHYCO	A0A1W2TS85__SAMD00023353_6300040 | ROSNE	P53040__TAF6 | SACCE	1333717 | SARST	W9CQ73__SBOR_1431 | SCLBO	A0A1D9PRB2__sscle_01g000040 | SCLSC	G4TI48__PIIN_04924 | SERIN	N1QJ55__SEPMUDRAFT_108657 | SPHMU	E6ZMF7__sr14704 | SPORE	A0A0F7S1B6__SSCI66870.1 | SPOSC	A0A364NFT3__DDE83_000479 | STELY	A0A507DQ29__SeMB42_g00667 | SYNEN	A0A507C5H7__SmJEL517_g03787 | SYNMI	1273582 | TAPPO	A0A317XZE3__BCV70DRAFT_197857 | TESCY	G9P4B6__TRIATDRAFT_229290 | TRIAT	A0A1K0G9P6__UBRO_05779 | USTBR	I2FUH0__UHOR_05779 | USTHO	A0A0D1E0G9__UMAG_03802 | USTMA	A0A063C2H8__UV8b_1852 | USTVI	A0A194W4Q0__VM1G_07050 | VALMA	A0A194ULN7__VP1G_00025 | VALPI	A0A517KZ96__FKW77_003520 | VENEF	19812 | VENIN	219177 | VENPI	G2XGN3__VDAG_09315 | VERDA	VDAG_JR2_Chr5g03840 | VERDJ	444647 | VERDM	A0A0G4KCC8__BN1708_000162 | VERLO, A0A0G4M377__BN1708_004736 | VERLO	A0A3M9YKF9__D7B24_006776 | VERNO	A0A165ADQ4__L228DRAFT_232882 | XYLHE	A0A0F4G9Z7__TI39_contig4209g00006 | ZYMBR	F9XGZ8__MYCGRDRAFT_75105 | ZYMTI	A0A1X7S1S6__ZT3D7_G8797 | ZYMTS
OG0000100	K5W3N7__AGABI1DRAFT_111759 | AGABI	A0A177D5G9__CC77DRAFT_1000122 | ALTAL		Abra05779 | ALTBR		A0A284QS26__ARMOST_02504 | ARMOS	A0A2H3AU39__ARMSODRAFT_865969 | ARMSO	A0A163JCJ3__ST47_g2579 | ASCRA	A0A2P2HNW0__AFLA70_624g000551 | ASPF7	B8N019__AFLA_086590 | ASPFN	G5EAU0__ANIA_02984 | ASPNI	M2UJQ2__COCHEDRAFT_1094787 | BIPMA	W6ZIV5__COCMIDRAFT_27992 | BIPOR	M2T112__COCSADRAFT_191180 | BIPSO	W7E5I4__COCVIDRAFT_17132 | BIPVI	W6Y062__COCCADRAFT_38888 | BIPZE	5614 | BLUGH		G2Y1C3__BofuT4_P040740.1 | BOTC4	A0A384JHF4__BCIN_05g04030 | BOTC5	A0A2G5HM03__CB0940_03886 | CERBE	A0A1C7ND04__MEF2B | CHOCU, A0A1C7NRW1__mef2d_1 | CHOCU, A0A1C7NRW4__Mef2d | CHOCU, A0A1C7NT92__mef2d_0 | CHOCU	M1VYP8__CPUR_08194 | CLAPU		T0KFM3__CGLO_08643 | COLGL	E3Q3A1__GLRG_00647 | COLGR	H1VQI4__CH063_12469 | COLHI	N4V127__RLM1 | COLOR		81529 | CRYPA	A0A423XPJ8__VPNG_00447 | CYTLE	A0A1Y2XC44__K445DRAFT_8560 | DALES	A0A2P5IDQ1__DHEL01_v201003 | DIAHE	N1PK82__DOTSEDRAFT_71657 | DOTSE	Q74ZK2__AGOS_AGR198C | EREGO	A0A0B1P993__EV44_g2988 | ERYNE	R0IVH7__SETTUDRAFT_183592 | EXSTU	S0DW33__FFUJ_04051 | FUSFU	I1RY98__FG09339.1 | FUSGR	W9JFB3__FOZG_17245 | FUSO4, W9KF17__FOZG_07718 | FUSO4	A0A5C6TJY0__FocTR4_00007481 | FUSOC	A0A0C4BKQ0__NA | FUSOL, A0A0D2XPJ9__FOXG_05887 | FUSOL	F9FSQ8__FOXB_09439 | FUSOX	K3VJV5__FPSE_05044 | FUSPS	C7YJ67__NECHADRAFT_75573 | FUSSO	W7M2E5__FVEG_03759 | FUSVE	J3NRW4__20344470 | GAEGR	A0A420J7S3__GcC1_010016 | GOLCI	W4JYJ9__HETIRDRAFT_459848 | HETIR	Lbb_g1214_04899 | LEPBI	Lmb_jn3_04641 | LEPMA	K2RY92__MPH_05126 | MACPH	440 | MAGPO	F4S2H6__MELLADRAFT_32043 | MELLA	206452 | MELLI	A0A136J2T8__Micbo1qcDRAFT_175752 | MICBO	U5H5Q3__MVLG_02620 | MICLY	G7E9P2__Mo06057 | MIXOS	A0A5N6KL65__EYC80_003912 | MONLA	V2X0A5__Moror_4352 | MONRO, V2X3Y8__Moror_3197 | MONRO	A0A0P7BXY2__AK830_g719 | NEODI	Q7SHQ7__NCU02558 | NEUCR	1983770 | OPHNO	SNOG_15194 | PARNO, SNOG_151942 | PARNO	195623 | PASFU	K9GB39__PDIG_04350 | PENDI	A0A0A2IYI8__PEX2_050700 | PENEX	A0A2V1DK46__DM02DRAFT_615687 | PERMA		A0A194XXT8__LY89DRAFT_26322 | PHISC	A0A163B0Q5__PHYBLDRAFT_9616 | PHYBL, A0A167NRX8__PHYBLDRAFT_165076 | PHYBL	A0A090CCQ3__NA | PODAN	A0A139H341__AC578_6217 | PSEEU	M2ZL36__MYCFIDRAFT_72135 | PSEFI					A0A4P7N595__PoMZ_00852 | PYROM	G4MWZ7__MGG_01204 | PYROR	E3S153__PTT_15886 | PYRTE	B2WDM1__PTRG_08080 | PYRTR	A0A2D3V140__RCC_05046 | RAMCO	A0A0B7FJK3__RSOLAG1IB_07743 | RHIS1	X8J1A3__RSOL_160620 | RHIS3	M7WSY3__RHTO_02226 | RHOTO	A0A1E1KC37__RCO7_05696 | RHYCO	A0A1W2TKE8__SAMD00023353_1201460 | ROSNE	P38128__SMP1 | SACCE, Q12224__RLM1 | SACCE	195415 | SARST	W9CGH9__SBOR_4659 | SCLBO	A0A1D9Q4A2__sscle_05g044690 | SCLSC	G4TEG8__PIIN_03660 | SERIN	M3D639__SEPMUDRAFT_148874 | SPHMU	E6ZS95__sr10083 | SPORE	A0A0F7S269__SSCI57940.1 | SPOSC	A0A364NF03__DDE83_000858 | STELY	A0A507CYY5__SeLEV6574_g01619 | SYNEN, A0A507D4W0__SeMB42_g03735 | SYNEN	A0A507CCM8__SmJEL517_g00925 | SYNMI, A0A507CFR1__SmJEL517_g00394 | SYNMI	1274445 | TAPPO	A0A317Y1L4__BCV70DRAFT_153913 | TESCY	G9PBM6__TRIATDRAFT_288492 | TRIAT	A0A1K0HB35__UBRO_08137 | USTBR	I2FSA5__UHOR_08137 | USTHO	A0A0D1BWB2__UMAG_10560 | USTMA	A0A063C6U8__UV8b_2080 | USTVI	A0A194W4E9__VM1G_06112 | VALMA	A0A194V489__VP1G_05990 | VALPI	A0A517KX85__FKW77_009265 | VENEF	16602 | VENIN	210248 | VENPI	G2WT16__VDAG_00939 | VERDA	VDAG_JR2_Chr1g02880 | VERDJ	239972 | VERDM	A0A0G4KRG1__BN1708_010440 | VERLO	A0A3M9XXD8__D7B24_002634 | VERNO	A0A165JF95__L228DRAFT_272118 | XYLHE	A0A0F4G556__TI39_contig5851g00005 | ZYMBR	F9X8N2__Rlm1 | ZYMTI	A0A1X7RSD4__ZT3D7_G5468 | ZYMTS
OG0000101	K5WB93__AGABI1DRAFT_51899 | AGABI	A0A177DK93__CC77DRAFT_1021011 | ALTAL	241149 | ALTAM	Abra10596 | ALTBR	115541 | ALTSO	A0A284RBX6__ARMOST_09589 | ARMOS	A0A2H3C0Y3__ARMSODRAFT_948576 | ARMSO	A0A163BN46__ST47_g7001 | ASCRA	A0A2P2H3U4__AFLA70_370g001410 | ASPF7	B8NDR6__AFLA_055570 | ASPFN	Q5AYQ5__ANIA_06575 | ASPNI	M2T520__COCHEDRAFT_1021337 | BIPMA	W6ZG64__COCMIDRAFT_2088 | BIPOR	M2SKA0__COCSADRAFT_62966 | BIPSO	W7E9P8__COCVIDRAFT_110822 | BIPVI	W6XR39__COCCADRAFT_105350 | BIPZE	5192 | BLUGH	3977 | BLUGT	G2YR89__BofuT4_P128370.1 | BOTC4	A0A384JUJ3__Bcbdp1 | BOTC5	A0A2G5HIL2__CB0940_09921 | CERBE	A0A1C7NPR4__A0J61_00823 | CHOCU	M1VWB1__CPUR_04813 | CLAPU	L2FQJ3__CGGC5_10807 | COLFR	T0KP74__CGLO_02335 | COLGL	E3Q875__GLRG_02258 | COLGR	A0A1B7YQI6__CH63R_03032 | COLHI	A0A484G3Q9__bdp1 | COLOR	A8N2G3__CC1G_01816 | COPCI	284357 | CRYPA	A0A423XG34__VPNG_03317 | CYTLE	A0A1Y2XFX1__K445DRAFT_312557 | DALES	A0A2P5HPH0__DHEL01_v209450 | DIAHE	M2YMP0__DOTSEDRAFT_80685 | DOTSE	Q75AY9__AGOS_ADL219C | EREGO	A0A0B1P0D9__EV44_g1283 | ERYNE	R0KJ33__SETTUDRAFT_55322 | EXSTU	S0DUJ9__FFUJ_03102 | FUSFU	I1RRN6__FG06768.1 | FUSGR	W9KT96__FOBC_05159 | FUSO4	A0A5C6TGE1__FocTR4_00005455 | FUSOC	A0A0D2XDS6__FOXG_02056 | FUSOL	F9FG05__FOXB_05334 | FUSOX	K3UC41__FPSE_10800 | FUSPS		W7M992__FVEG_05219 | FUSVE	J3NL66__20342465 | GAEGR	A0A420H6T6__GcC1_223013 | GOLCI	W4KPS0__HETIRDRAFT_308457 | HETIR	Lbb_g1214_01729 | LEPBI	Lmb_jn3_02889 | LEPMA	K2RT85__MPH_06893 | MACPH	9144 | MAGPO	F4S881__MELLADRAFT_73441 | MELLA	210052 | MELLI, 210053 | MELLI		U5H3A6__MVLG_01829 | MICLY	G7E792__Mo05390 | MIXOS	A0A5N6K413__EYC80_002503 | MONLA	V2XNX4__Moror_8325 | MONRO	A0A0N8H835__AK830_g3066 | NEODI	Q7S305__NCU07543 | NEUCR	1979268 | OPHNO	SNOG_16451 | PARNO	191471 | PASFU	K9GBK0__PDIG_45880 | PENDI	A0A0A2K6C0__PEX2_025840 | PENEX	A0A2V1DX11__DM02DRAFT_670295 | PERMA	4556223 | PHAPA, 4564728 | PHAPA	A0A194WYL5__LY89DRAFT_623168 | PHISC	A0A162N341__PHYBLDRAFT_150704 | PHYBL	B2AWN3__PODANS_7_7740 | PODAN	A0A139HAB6__AC578_8997 | PSEEU	M2ZRB4__MYCFIDRAFT_196946 | PSEFI	11952 | PUCG2	9972 | PUCGU	A0A0L0UVH0__PSTG_15569 | PUCST, A0A0L0UWB6__PSTG_15573 | PUCST		A0A4P7NM01__PoMZ_12132 | PYROM	G4NE80__MGG_00138 | PYROR	E3S0U5__PTT_15731 | PYRTE	B2VVV8__PTRG_01320 | PYRTR	A0A2D3UV87__RCC_07476 | RAMCO		X8JGQ6__RSOL_464110 | RHIS3	M7WVY1__RHTO_00990 | RHOTO	A0A1E1K742__RCO7_08067 | RHYCO	A0A1W2TH47__SAMD00023353_2601120 | ROSNE	P46678__BDP1 | SACCE	1327607 | SARST	W9CG38__SBOR_5909 | SCLBO	A0A1D9Q6Q9__sscle_06g053460 | SCLSC	G4TXT9__PIIN_10132 | SERIN	N1QJ73__SEPMUDRAFT_149701 | SPHMU	E6ZLN2__sr12101 | SPORE	A0A0F7SBC2__SSCI45390.1 | SPOSC	A0A364NAC3__DDE83_002457 | STELY	A0A507CGU3__SeLEV6574_g07907 | SYNEN	A0A507CCA8__SmJEL517_g01016 | SYNMI	1266884 | TAPPO	A0A317XGK5__BCV70DRAFT_149557 | TESCY	G9NM29__TRIATDRAFT_316102 | TRIAT	A0A1K0FUK5__UBRO_01227 | USTBR	I2FWL2__UHOR_01227 | USTHO	A0A0D1EB25__UMAG_00808 | USTMA	A0A063BZS5__UV8b_4608 | USTVI	A0A194VLA8__VM1G_00252 | VALMA	A0A194V6S2__VP1G_06791 | VALPI	A0A517LAM9__FKW77_003182 | VENEF	23839 | VENIN	216259 | VENPI	G2XHL5__VDAG_09769 | VERDA	VDAG_JR2_Chr6g00730 | VERDJ	189618 | VERDM, 190995 | VERDM	A0A0G4MR27__BN1708_007174 | VERLO, A0A0G4MRG2__BN1708_016547 | VERLO	A0A3M9YCH5__BDP1 | VERNO	A0A165GVX3__L228DRAFT_282755 | XYLHE	A0A0F4GXP6__TI39_contig76g00001 | ZYMBR	F9XH25__MYCGRDRAFT_95409 | ZYMTI	A0A1X7S1V9__ZT3D7_G8827 | ZYMTS
OG0000102	K5WH76__AGABI1DRAFT_133088 | AGABI	A0A177DFI3__CC77DRAFT_193083 | ALTAL	344125 | ALTAM	Abra08061 | ALTBR	116152 | ALTSO	A0A284QLP3__ARMOST_00602 | ARMOS, A0A284RSA9__ARMOST_15057 | ARMOS	A0A2H3BCG2__ARMSODRAFT_914294 | ARMSO, A0A2H3BSF6__ARMSODRAFT_952843 | ARMSO	A0A162Z4E0__ST47_g8526 | ASCRA	A0A2P2GWX0__AFLA70_118g002630 | ASPF7	B8MZ21__AFLA_083100 | ASPFN	Q5BES9__ANIA_00951 | ASPNI	M2V4E4__COCHEDRAFT_1201358 | BIPMA	W6ZCD9__COCMIDRAFT_22848 | BIPOR	M2TB78__COCSADRAFT_34697 | BIPSO	W7EN41__COCVIDRAFT_24689 | BIPVI	W6Z5X3__COCCADRAFT_202 | BIPZE	2643 | BLUGH	7803 | BLUGT	G2XS44__BofuT4_P011570.1 | BOTC4	A0A384JBF6__BczipA | BOTC5	A0A2G5I4U8__CB0940_03581 | CERBE	A0A1C7N1Q3__A0J61_08961 | CHOCU, A0A1C7NH36__A0J61_03639 | CHOCU, A0A1C7NHC1__A0J61_03458 | CHOCU, A0A1C7NRX6__A0J61_00205 | CHOCU	M1W3I3__CPUR_06646 | CLAPU	L2GC43__CGGC5_4259 | COLFR	T0M5F6__CGLO_03904 | COLGL	E3QWB8__GLRG_10296 | COLGR	A0A1B7Y3U1__CH63R_10792 | COLHI	N4UUX0__MBZ1 | COLOR	A8P5D5__CC1G_05468 | COPCI	356153 | CRYPA	A0A423VB96__VPNG_10319 | CYTLE		A0A2P5HUS9__DHEL01_v207595 | DIAHE	N1PYP6__DOTSEDRAFT_69470 | DOTSE		A0A0B1PAC3__EV44_g5365 | ERYNE	R0IJ96__SETTUDRAFT_163914 | EXSTU	S0DHP0__FFUJ_01766 | FUSFU	I1RD66__FG01555.1 | FUSGR	W9L5D0__FOBC_02182 | FUSO4	A0A5C6T2R3__FocTR4_00001907 | FUSOC	A0A0D2Y4F0__FOXG_11153 | FUSOL	F9FSJ3__FOXB_09374 | FUSOX	K3V1D2__ZIF1 | FUSPS	C7YW75__NECHADRAFT_65174 | FUSSO	W7N106__FVEG_09636 | FUSVE	J3NYR6__20346876 | GAEGR	A0A420HPJ3__GcC1_175007 | GOLCI	W4JRM0__HETIRDRAFT_430267 | HETIR	Lbb_g1214_03247 | LEPBI	Lmb_jn3_11459 | LEPMA	K2QRU9__MPH_10251 | MACPH	7328 | MAGPO	F4RR36__MELLADRAFT_75059 | MELLA	196250 | MELLI	A0A136JHS9__Micbo1qcDRAFT_191385 | MICBO	U5HE84__MVLG_05430 | MICLY	G7E3B2__Mo04000 | MIXOS	A0A5N6KBK8__EYC80_000667 | MONLA	V2WSP6__Moror_12097 | MONRO	A0A0P7BCL4__AK830_g3219 | NEODI	Q7SCF1__NCU08744 | NEUCR	1982956 | OPHNO	SNOG_02426 | PARNO	192309 | PASFU	K9GAG0__PDIG_06680 | PENDI	A0A0A2J946__PEX2_042750 | PENEX		7130523 | PHAPA	A0A194XN76__LY89DRAFT_380751 | PHISC	A0A162U465__PHYBLDRAFT_78216 | PHYBL, A0A162XX85__PHYBLDRAFT_62790 | PHYBL, A0A163A2G7__PHYBLDRAFT_171357 | PHYBL, A0A163DHV5__PHYBLDRAFT_170697 | PHYBL, A0A163DW52__PHYBLDRAFT_181357 | PHYBL	B2B189__PODANS_3_9690 | PODAN	A0A139HXP2__AC578_2309 | PSEEU	M3B9A0__MYCFIDRAFT_150893 | PSEFI	16903 | PUCG2	13486 | PUCGU	A0A0L0VGD4__PSTG_08545 | PUCST		A0A4P7NG52__PoMZ_07849 | PYROM	G4N9G2__MGG_03288 | PYROR	E3S5H9__PTT_17883 | PYRTE		A0A2D3VBT4__RCC_04905 | RAMCO	A0A0B7FQR7__RSOLAG1IB_09559 | RHIS1	X8J0H3__RSOL_115500 | RHIS3	M7WN06__RHTO_04457 | RHOTO	A0A1E1KN10__RCO7_00628 | RHYCO	A0A1S7UME5__SAMD00023353_0500020 | ROSNE		967880 | SARST	W9CJE0__SBOR_3479 | SCLBO	A0A1D9PY42__sscle_03g024150 | SCLSC	G4TDY4__PIIN_03450 | SERIN	M3DAX3__SEPMUDRAFT_146995 | SPHMU	E6ZWG4__sr16828 | SPORE	A0A0F7SC65__SSCI62350.1 | SPOSC	A0A364MXG1__DDE83_006948 | STELY			409399 | TAPPO	A0A317XR53__BCV70DRAFT_94375 | TESCY	G9NST6__TRIATDRAFT_141284 | TRIAT	A0A1K0GEI3__UBRO_08919 | USTBR	I2FNA3__UHOR_08919 | USTHO	A0A0D1DME6__UMAG_06385 | USTMA	A0A063CEX3__UV8b_475 | USTVI	A0A194WB89__VM1G_09213 | VALMA	A0A194VDE1__VP1G_08940 | VALPI	A0A517LQ56__FKW77_005325 | VENEF	24889 | VENIN		G2XBT0__VDAG_07716 | VERDA	VDAG_JR2_Chr4g00460 | VERDJ	515686 | VERDM	A0A0G4M3G8__BN1708_004795 | VERLO, A0A0G4M3H0__BN1708_004797 | VERLO	A0A3M9XX59__D7B24_003296 | VERNO	A0A165HW89__L228DRAFT_244874 | XYLHE	A0A0F4H1C3__TI39_contig66g00004 | ZYMBR	F9X315__MYCGRDRAFT_108163 | ZYMTI	A0A1X7RKA6__ZT3D7_G2991 | ZYMTS
OG0000103	K5WN38__AGABI1DRAFT_108591 | AGABI	A0A177E1U1__CC77DRAFT_1068237 | ALTAL	485138 | ALTAM	Abra04738 | ALTBR	118714 | ALTSO	A0A284QV68__ARMOST_03593 | ARMOS, A0A284RRE1__ARMOST_14735 | ARMOS	A0A2H3ALN4__ARMSODRAFT_966611 | ARMSO, A0A2H3C4L5__ARMSODRAFT_946887 | ARMSO	A0A162Z9L9__ST47_g8397 | ASCRA	A0A2P2HSZ4__AFLA70_166g002001 | ASPF7	B8NQL6__AFLA_006980 | ASPFN	C8V3P3__ANIA_08271 | ASPNI	M2UQ40__COCHEDRAFT_1225611 | BIPMA	W6ZDH1__COCMIDRAFT_3190 | BIPOR	M2SDJ3__COCSADRAFT_169871 | BIPSO	W7F0G5__COCVIDRAFT_87499 | BIPVI	W6YGW4__COCCADRAFT_7385 | BIPZE	5209 | BLUGH	3962 | BLUGT	G2YTP2__BofuT4_P160910.1 | BOTC4	A0A384J4P0__BCIN_01g02570 | BOTC5	A0A2G5IAV6__CB0940_01241 | CERBE	A0A1C7MYW6__nuc-1 | CHOCU, A0A1C7N5B1__A0J61_07749 | CHOCU, A0A1C7NAX4__A0J61_05800 | CHOCU	M1W7X8__CPUR_05238 | CLAPU	L2G3M0__CGGC5_7077 | COLFR	T0MCK7__CGLO_00988 | COLGL	E3QEN3__GLRG_04483 | COLGR	H1VVR2__CH063_03301 | COLHI	N4VK56__nuc-1 | COLOR	A8NBK8__CC1G_02468 | COPCI	356736 | CRYPA	A0A423XP06__VPNG_00368 | CYTLE	A0A1Y2WYT1__K445DRAFT_44935 | DALES	A0A2P5HWB4__DHEL01_v207061 | DIAHE	N1Q2B9__DOTSEDRAFT_67734 | DOTSE	Q75AP3__AGOS_ADL123C | EREGO	A0A0B1P7Q8__EV44_g6249 | ERYNE	R0IKR2__SETTUDRAFT_177715 | EXSTU	S0DLX9__FFUJ_01061 | FUSFU	A0A1C3YI65__FGRAMPH1_01T01389 | FUSGR	W9L950__FOBC_01441 | FUSO4	A0A5C6T3W7__FocTR4_00001138 | FUSOC	A0A0D2X9E9__NA | FUSOL	F9FPV0__FOXB_08430 | FUSOX	K3VT44__FPSE_01240 | FUSPS	C7YH60__NECHADRAFT_32105 | FUSSO	W7LD32__FVEG_01003 | FUSVE	J3P9R5__20350699 | GAEGR	A0A420H6K5__GcC1_225045 | GOLCI	W4JYQ2__HETIRDRAFT_157404 | HETIR	Lbb_g1214_03107 | LEPBI	Lmb_jn3_05889 | LEPMA	K2RPH2__MPH_06097 | MACPH	5775 | MAGPO	F4S9M4__MELLADRAFT_79647 | MELLA	196375 | MELLI	A0A136JED3__Micbo1qcDRAFT_157502 | MICBO	U5H4E2__MVLG_02185 | MICLY	G7E9H3__Mo05987 | MIXOS	A0A5N6KFH3__EYC80_005916 | MONLA	V2WS90__Moror_6216 | MONRO	A0A0P7BEW5__AK830_g7599 | NEODI	P20824__nuc-1 | NEUCR	1983162 | OPHNO	SNOG_00287 | PARNO	183803 | PASFU	K9FVA6__PDIG_43560 | PENDI	A0A0A2JHE8__PEX2_093750 | PENEX	A0A2V1DRL6__DM02DRAFT_386096 | PERMA	147008 | PHAPA	A0A194XQX8__LY89DRAFT_575165 | PHISC	A0A162N8M0__PHYBLDRAFT_170012 | PHYBL, A0A167JRN9__PHYBLDRAFT_152369 | PHYBL	B2AYV8__PODANS_1_12400 | PODAN	A0A139HPK9__AC578_3635 | PSEEU		11344 | PUCG2	11836 | PUCGU	A0A0L0UUZ4__PSTG_15984 | PUCST	A0A180GAW2__PTTG_06170 | PUCTR	A0A4P7N5M0__PoMZ_00200 | PYROM	G4MZ02__MGG_04359 | PYROR	E3RSP8__PTT_11957 | PYRTE	B2WBZ0__PTRG_07153 | PYRTR	A0A2D3VHH2__RCC_10500 | RAMCO	A0A0B7FHL6__RSOLAG1IB_02222 | RHIS1	X8IX29__RSOL_017320 | RHIS3	M7XF59__RHTO_00753 | RHOTO	A0A1E1K9H3__RCO7_06577 | RHYCO	A0A1W2TD79__SAMD00023353_0300420 | ROSNE	P07270__PHO4 | SACCE	1316331 | SARST	W9CUM9__SBOR_1336 | SCLBO	A0A1D9PVD3__sscle_02g013760 | SCLSC	G4TWM9__PIIN_09712 | SERIN	N1QH51__SEPMUDRAFT_122064 | SPHMU	E7A0Y7__sr13805 | SPORE	A0A0F7RYS9__SSCI71730.1 | SPOSC	A0A364N1R6__DDE83_005592 | STELY			1276800 | TAPPO	A0A317XW05__BCV70DRAFT_204962 | TESCY	G9NMI6__TRIATDRAFT_173635 | TRIAT	A0A1K0H3S4__UBRO_04386 | USTBR	I2G1F0__UHOR_04386 | USTHO	A0A0D1CSA7__UMAG_15091 | USTMA	A0A063BR16__UV8b_8102 | USTVI	A0A194VQL1__VM1G_01463 | VALMA	A0A194VH25__VP1G_10295 | VALPI	A0A517L8I5__FKW77_000993 | VENEF	22619 | VENIN	216553 | VENPI	G2WYR2__VDAG_03154 | VERDA	VDAG_JR2_Chr8g06560 | VERDJ	209240 | VERDM	A0A0G4LE11__BN1708_000562 | VERLO	A0A3M9YNG4__D7B24_000152 | VERNO	A0A165IL23__L228DRAFT_265537 | XYLHE	A0A0F4GD40__TI39_contig4119g00019 | ZYMBR		A0A1X7RFP8__ZT3D7_G1391 | ZYMTS
OG0000104	K5XUI7__AGABI1DRAFT_75236 | AGABI	A0A177E1V6__CC77DRAFT_307704 | ALTAL	399096 | ALTAM	Abra09641 | ALTBR	115083 | ALTSO	A0A284RLX1__ARMOST_13157 | ARMOS	A0A2H3BY61__ARMSODRAFT_927997 | ARMSO	A0A163A1I5__ST47_g7973 | ASCRA	A0A2P2H9D7__AFLA70_33g004020 | ASPF7	B8N0W3__AFLA_026480 | ASPFN	Q5BBT8__ANIA_01992 | ASPNI	M2SUD0__COCHEDRAFT_1206024 | BIPMA	W6ZEF1__COCMIDRAFT_2865 | BIPOR	M2SA30__COCSADRAFT_36737 | BIPSO	W7EJD3__COCVIDRAFT_89356 | BIPVI	W6XV77__COCCADRAFT_107426 | BIPZE	7079 | BLUGH		G2YDH3__BofuT4_P095290.1 | BOTC4	A0A384JF69__BCIN_04g04180 | BOTC5	A0A2G5IAE2__CB0940_00662 | CERBE	A0A1C7NI55__Sart1 | CHOCU	M1VWF3__CPUR_05023 | CLAPU	L2GGF0__CGGC5_2948 | COLFR	T0LPS3__CGLO_06533 | COLGL	E3QGS9__GLRG_05211 | COLGR	A0A1B7Y1V3__CH63R_10110 | COLHI	A0A484FZ04__snu66 | COLOR	A8NUD0__CC1G_07074 | COPCI	330198 | CRYPA	A0A423XKU8__VPNG_01186 | CYTLE	A0A1Y2WUV6__K445DRAFT_320439 | DALES	A0A2P5I0C3__DHEL01_v205660 | DIAHE	N1Q0Q3__DOTSEDRAFT_67800 | DOTSE	Q753I5__AGOS_AFR327C | EREGO	A0A0B1P5J5__EV44_g5987 | ERYNE	R0KSD2__SETTUDRAFT_166627 | EXSTU	S0DXX8__FFUJ_13512 | FUSFU	I1RQD8__FG06279.1 | FUSGR	W9L3T1__FOBC_03783 | FUSO4	A0A5C6T871__FocTR4_00003073 | FUSOC	A0A0D2XVL6__NA | FUSOL	F9G3U8__FOXB_13330 | FUSOX	K3VTS4__FPSE_00992 | FUSPS	C7YPF5__NECHADRAFT_92512 | FUSSO	W7MFH8__FVEG_04948 | FUSVE	J3NSS0__20344777 | GAEGR	A0A420HZ05__GcC1_145004 | GOLCI	W4KCG7__HETIRDRAFT_66930 | HETIR	Lbb_g1214_01228 | LEPBI	Lmb_jn3_09088 | LEPMA	K2RE24__MPH_11775 | MACPH	3546 | MAGPO	F4RU14__MELLADRAFT_78410 | MELLA	196767 | MELLI	A0A136JIF2__Micbo1qcDRAFT_155590 | MICBO	U5H225__MVLG_01418 | MICLY	G7E691__Mo05037 | MIXOS	A0A5N6KC97__EYC80_002981 | MONLA	V2XS38__Moror_8714 | MONRO	A0A0P7B3X1__AK830_g12128 | NEODI	A7UW23__NCU11222 | NEUCR	1983116 | OPHNO	SNOG_07619 | PARNO	195275 | PASFU	K9FUL8__PDIG_39270 | PENDI	A0A0A2JJM9__PEX2_064320 | PENEX	A0A2V1E6Z3__DM02DRAFT_610254 | PERMA	7597571 | PHAPA	A0A194WZ52__LY89DRAFT_784976 | PHISC		B2AZM3__PODANS_3_4900 | PODAN	A0A139HVM6__AC578_6042 | PSEEU	N1QC49__MYCFIDRAFT_129048 | PSEFI	6255 | PUCG2	7597 | PUCGU	A0A0L0UI23__PSTG_20058 | PUCST, A0A0L0W2N3__PSTG_01137 | PUCST		A0A4P7NJB2__PoMZ_10956 | PYROM	G4NCF8__MGG_01095 | PYROR	E3S7Y5__PTT_18994 | PYRTE	B2W5P3__PTRG_06051 | PYRTR	A0A2D3V153__RCC_03089 | RAMCO	A0A0B7FG53__RSOLAG1IB_01911 | RHIS1	X8J6R3__RSOL_226030 | RHIS3	M7XQM1__RHTO_00787 | RHOTO	A0A1E1LRB1__RCO7_04263 | RHYCO	A0A1S7UKE6__SAMD00023353_0501270 | ROSNE	Q12420__SNU66 | SACCE	1275461 | SARST	W9CSN4__SBOR_2057 | SCLBO	A0A1D9QBR8__sscle_09g071280 | SCLSC	G4T725__PIIN_00949 | SERIN	N1QJU5__SEPMUDRAFT_146494 | SPHMU	E6ZQK9__sr16018 | SPORE	A0A0F7RUZ3__SSCI08660.1 | SPOSC	A0A364N2F0__DDE83_005456 | STELY	A0A507CS15__SeMB42_g05340 | SYNEN	A0A507C1E1__SmJEL517_g04070 | SYNMI	331370 | TAPPO	A0A317XUS8__BCV70DRAFT_198315 | TESCY	G9NJG1__TRIATDRAFT_289864 | TRIAT	A0A1K0GBI2__UBRO_07350 | USTBR	I2FR78__UHOR_07350 | USTHO	A0A0D1DWJ9__UMAG_10738 | USTMA	A0A063C855__UV8b_723 | USTVI	A0A194VVA8__VM1G_03513 | VALMA	A0A194UUR6__VP1G_02639 | VALPI	A0A517LD89__FKW77_001653 | VENEF	18921 | VENIN	211621 | VENPI	G2WWG8__VDAG_01954 | VERDA	VDAG_JR2_Chr2g05860 | VERDJ	141537 | VERDM	A0A0G4L9V0__BN1708_017669 | VERLO, A0A0G4LNT9__BN1708_013769 | VERLO, A0A0G4MH80__BN1708_001002 | VERLO	A0A3M9YAA4__D7B24_007789 | VERNO	A0A165A4L2__L228DRAFT_250358 | XYLHE	A0A0F4GV89__TI39_contig307g00045 | ZYMBR	F9WYA3__MYCGRDRAFT_102720 | ZYMTI	A0A1X7RG46__ZT3D7_G1529 | ZYMTS
OG0000105	K5WTZ4__AGABI1DRAFT_60078 | AGABI	A0A177DT02__AA0117_g415 | ALTAL	389098 | ALTAM	Abra06327 | ALTBR	119448 | ALTSO	A0A284RMH2__ARMOST_13341 | ARMOS	A0A2H3C289__ARMSODRAFT_950361 | ARMSO	A0A163BGC4__ST47_g7143 | ASCRA	A0A2P2HDA4__AFLA70_9g006630 | ASPF7	B8NMD0__AFLA_095620 | ASPFN	Q5AXQ8__ANIA_06922 | ASPNI	M2UUN5__COCHEDRAFT_1203799 | BIPMA	W6Z3V9__COCMIDRAFT_35923 | BIPOR	M2R2W0__COCSADRAFT_232619 | BIPSO	W7EV91__COCVIDRAFT_92185 | BIPVI	W6Y917__COCCADRAFT_100158 | BIPZE	2597 | BLUGH	7751 | BLUGT	G2Y6H7__BofuT4_P035220.1 | BOTC4	A0A384K2D2__Bctma46 | BOTC5	A0A2G5H814__CB0940_07273 | CERBE	A0A1C7MZL5__A0J61_09661 | CHOCU	M1W4U6__CPUR_00367 | CLAPU	L2FAJ7__CGGC5_14877 | COLFR	T0JVK9__CGLO_17927 | COLGL	E3QGK7__GLRG_05139 | COLGR	H1V6P9__CH063_01393 | COLHI	N4VV95__TMA46 | COLOR	A8P3Y9__CC1G_07829 | COPCI	356329 | CRYPA	A0A423X4I1__VPNG_05161 | CYTLE	A0A1Y2WZN4__K445DRAFT_12501 | DALES	A0A2P5HMR2__DHEL01_v210074 | DIAHE	N1PFW6__DOTSEDRAFT_74525 | DOTSE	Q75CK1__AGOS_ACL082W | EREGO	A0A0B1NX91__EV44_g0810 | ERYNE	R0K0W6__SETTUDRAFT_165562 | EXSTU	S0EGQ4__FFUJ_08374 | FUSFU	A0A0E0SMM8__FG10829.1 | FUSGR	W9JIQ7__FOBC_12868 | FUSO4	A0A559KU70__TMA46 | FUSOC	A0A0D2Y8Z4__NA | FUSOL	F9G0P8__FOXB_12230 | FUSOX	K3VBJ4__FPSE_10157 | FUSPS	C7Z0Z1__NECHADRAFT_69063 | FUSSO	W7MYR9__FVEG_11503 | FUSVE	J3PB81__20351212 | GAEGR	A0A420IUD5__GcC1_058025 | GOLCI	W4KC46__HETIRDRAFT_444668 | HETIR	Lbb_g1214_04309 | LEPBI	Lmb_jn3_09521 | LEPMA	K2RAB7__MPH_03284 | MACPH	42 | MAGPO	F4RMB0__MELLADRAFT_36170 | MELLA	196047 | MELLI	A0A136JHG1__Micbo1qcDRAFT_229452 | MICBO	U5H764__MVLG_03103 | MICLY	G7DT48__Mo00573 | MIXOS	A0A5N6JYS8__EYC80_009677 | MONLA	V2WPS8__Moror_3696 | MONRO	A0A0P7BEH4__AK830_g7237 | NEODI	Q1K552__NCU01795 | NEUCR	1983873 | OPHNO	SNOG_06906 | PARNO	187388 | PASFU	K9G9W1__PDIG_07480 | PENDI	A0A0A2IGJ3__PEX2_033190 | PENEX	A0A2V1EDA7__DM02DRAFT_679244 | PERMA	6797641 | PHAPA	A0A194XU19__LY89DRAFT_574252 | PHISC	A0A162V413__PHYBLDRAFT_4444 | PHYBL	B2B1A6__PODANS_3_8730 | PODAN		M2YLY2__MYCFIDRAFT_157487 | PSEFI	6816 | PUCG2	15883 | PUCGU, 15884 | PUCGU	A0A0L0W0Y3__PSTG_01781 | PUCST	A0A0C4F6L4__PTTG_08784 | PUCTR	A0A4P7MZC0__PoMZ_10122 | PYROM	G4MPA3__MGG_07010 | PYROR	E3S1B5__PTT_15981 | PYRTE	B2VQQ7__PTRG_00525 | PYRTR	A0A2D3VKZ2__RCC_09896 | RAMCO	M5BYQ3__BN14_05774 | RHIS1	X8J4U0__RSOL_207110 | RHIS3	M7X7B6__RHTO_00403 | RHOTO	A0A1E1KWY6__RCO7_09350 | RHYCO	A0A1W2TI78__SAMD00023353_1601430 | ROSNE	Q12000__TMA46 | SACCE	1251217 | SARST	W9CE78__SBOR_6779 | SCLBO	A0A1D9QKQ7__sscle_15g102860 | SCLSC	G4TX44__PIIN_09883 | SERIN	N1QE63__SEPMUDRAFT_151295 | SPHMU	E6ZT35__sr12289 | SPORE	A0A0F7RWD0__SSCI19100.1 | SPOSC	A0A364MXM0__DDE83_006883 | STELY		A0A507BPF0__SmJEL517_g05385 | SYNMI	1254859 | TAPPO	A0A317XUQ3__BCV70DRAFT_199401 | TESCY	G9NWP2__TRIATDRAFT_300036 | TRIAT	A0A1K0H2K3__UBRO_01503 | USTBR	I2G6E6__UHOR_01503 | USTHO	A0A0D1CDB8__UMAG_00988 | USTMA	A0A063BXR9__UV8b_5217 | USTVI	A0A194VTH2__VM1G_03322 | VALMA	A0A194V428__VP1G_05907 | VALPI	A0A517LEY1__FKW77_002198 | VENEF	20228 | VENIN	212077 | VENPI	G2XG76__VDAG_08863 | VERDA	VDAG_JR2_Chr4g07040 | VERDJ	399622 | VERDM	A0A0G4KGV2__BN1708_002037 | VERLO, A0A0G4KH22__BN1708_002046 | VERLO	A0A3M9YB15__D7B24_005648 | VERNO	A0A164ZTR3__L228DRAFT_251110 | XYLHE	A0A0F4G4E2__TI39_contig5891g00002 | ZYMBR	F9XKB3__MYCGRDRAFT_101221 | ZYMTI	A0A1X7S376__ZT3D7_G9249 | ZYMTS
OG0000106	K5X9Y1__AGABI1DRAFT_39478 | AGABI	A0A177DCW1__CC77DRAFT_971158 | ALTAL	340482 | ALTAM	Abra09201 | ALTBR	114426 | ALTSO	A0A284QZE3__ARMOST_05161 | ARMOS	A0A2H3CBR0__ARMSODRAFT_953124 | ARMSO	A0A163CGC0__ST47_g6444 | ASCRA	A0A2P2H9Y3__AFLA70_26g004630 | ASPF7	B8NAW6__AFLA_043410 | ASPFN	Q5B4B2__ANIA_04618 | ASPNI	M2UEV4__COCHEDRAFT_1163480 | BIPMA	W7A5H9__COCMIDRAFT_79609 | BIPOR	M2TCE6__COCSADRAFT_158582 | BIPSO	W7ECE2__COCVIDRAFT_42276 | BIPVI	W6Y0Q6__COCCADRAFT_96451 | BIPZE	4792 | BLUGH	4531 | BLUGT	G2YVN9__BofuT4_P152490.1 | BOTC4	A0A384J999__BCIN_02g05510 | BOTC5	A0A2G5HUD6__CB0940_10520 | CERBE	A0A1C7N7D6__A0J61_07067 | CHOCU	M1WIR6__CPUR_01943 | CLAPU	L2FRU2__CGGC5_10681 | COLFR	T0JPC3__CGLO_16139 | COLGL	E3QTE0__GLRG_09272 | COLGR	A0A1B7Y0L2__CH63R_12264 | COLHI	A0A484FCV5__REB1 | COLOR	A8NYK9__CC1G_01367 | COPCI	352210 | CRYPA	A0A423VIY8__VPNG_10087 | CYTLE		A0A2P5HFC0__DHEL01_v212650 | DIAHE	N1PJ21__DOTSEDRAFT_54768 | DOTSE	Q75DW5__AGOS_ABL092W | EREGO	A0A0B1P6G2__EV44_g1019 | ERYNE	R0IJ27__SETTUDRAFT_91473 | EXSTU	S0EGN3__FFUJ_08389 | FUSFU	I1SAN0__FG10814.1 | FUSGR	W9JJ30__FOBC_12851 | FUSO4	A0A5C6SKR2__FocTR4_00013174 | FUSOC	A0A0D2Y8Y0__FOXG_12748 | FUSOL	F9G0N3__FOXB_12215 | FUSOX	K3VB12__FPSE_08861 | FUSPS	C7Z103__NECHADRAFT_93340 | FUSSO	W7N8X7__FVEG_11488 | FUSVE	J3NMD6__20342898 | GAEGR	A0A420H1U1__GcC1_225042 | GOLCI	W4KDK4__HETIRDRAFT_46989 | HETIR	Lbb_g1214_00581 | LEPBI	Lmb_jn3_07180 | LEPMA	K2S8H2__MPH_01459 | MACPH	2532 | MAGPO	F4S340__MELLADRAFT_67427 | MELLA	208239 | MELLI	A0A136J0Z1__Micbo1qcDRAFT_164367 | MICBO	U5HG24__MVLG_06045 | MICLY	G7DZB5__Mo02583 | MIXOS	A0A5N6JWM5__EYC80_007669 | MONLA	V2YRX2__Moror_8072 | MONRO	A0A0P7AY77__AK830_g8139 | NEODI	V5ILL9__NCU02315 | NEUCR	1985409 | OPHNO	SNOG_03204 | PARNO	194626 | PASFU	K9G697__PDIG_66500 | PENDI	A0A0A2KUW0__PEX2_077930 | PENEX		4528277 | PHAPA, 7225381 | PHAPA	A0A194X3Y7__LY89DRAFT_720347 | PHISC		B2AL25__PODANS_5_9720 | PODAN	A0A139H987__AC578_6172 | PSEEU	M3AWM2__MYCFIDRAFT_176821 | PSEFI	13418 | PUCG2	1745 | PUCGU	A0A0L0V4R3__PSTG_12404 | PUCST	A0A180GA70__PTTG_03985 | PUCTR, A0A180GBP3__PTTG_03346 | PUCTR		G4NGC4__MGG_10426 | PYROR	E3S007__PTT_15342 | PYRTE	B2WP05__PTRG_11715 | PYRTR	A0A2D3ULD5__RCC_00558 | RAMCO	A0A0B7FRF0__RSOLAG1IB_03407 | RHIS1	X8J6Y3__RSOL_229950 | RHIS3	M7WZG6__RHTO_07220 | RHOTO	A0A1E1KQ88__RCO7_08398 | RHYCO	A0A1W2TQF7__SAMD00023353_4800290 | ROSNE	P21538__REB1 | SACCE, Q12457__NSI1 | SACCE	1341039 | SARST	W9C6K9__SBOR_8125 | SCLBO	A0A1D9QGL7__sscle_12g088450 | SCLSC	G4TH93__PIIN_11856 | SERIN	M3AZ31__SEPMUDRAFT_117359 | SPHMU	E6ZU52__sr10495 | SPORE	A0A0F7S3K6__SSCI32140.1 | SPOSC	A0A364N2J1__DDE83_005233 | STELY	A0A507D4R3__SeLEV6574_g04748 | SYNEN	A0A507CEH7__SmJEL517_g01783 | SYNMI	1273142 | TAPPO, 1298732 | TAPPO	A0A317XYH9__BCV70DRAFT_197571 | TESCY	G9NXL5__TRIATDRAFT_127829 | TRIAT	A0A1K0H3N7__UBRO_02025 | USTBR	I2G577__UHOR_02025 | USTHO	A0A0D1E7G1__UMAG_15080 | USTMA	A0A063BUX6__UV8b_6214 | USTVI	A0A194W6F0__VM1G_07571 | VALMA	A0A194VBH5__VP1G_08427 | VALPI	A0A517LR68__FKW77_004593 | VENEF	16851 | VENIN	218298 | VENPI	G2XIE0__VDAG_09922 | VERDA	VDAG_JR2_Chr1g00360 | VERDJ	514014 | VERDM	A0A0G4LQD2__BN1708_013884 | VERLO, A0A0G4MPL6__BN1708_006946 | VERLO	A0A3M9YD74__REB1 | VERNO	A0A165G6K6__L228DRAFT_160220 | XYLHE	A0A0F4GPC4__TI39_contig443g00001 | ZYMBR		A0A1X7RWR9__ZT3D7_G7036 | ZYMTS
OG0000107	K5W9A0__AGABI1DRAFT_123773 | AGABI	A0A177DIS6__CC77DRAFT_1021055 | ALTAL	359984 | ALTAM	Abra10536 | ALTBR	117018 | ALTSO	A0A284RAY4__ARMOST_09239 | ARMOS	A0A2H3C5B3__ARMSODRAFT_948970 | ARMSO	A0A162XFP7__ST47_g9381 | ASCRA	A0A2P2HU29__AFLA70_318g000991 | ASPF7	B8N2W6__AFLA_024900 | ASPFN	Q5B6P6__ANIA_03784 | ASPNI	M2T342__COCHEDRAFT_1134072 | BIPMA	W6YZ64__COCMIDRAFT_7609 | BIPOR	M2RMA0__COCSADRAFT_34545 | BIPSO	W7E1P3__COCVIDRAFT_28955 | BIPVI	W6YRJ9__COCCADRAFT_32750 | BIPZE	4410 | BLUGH	3913 | BLUGT	G2Y0U1__BofuT4_P118060.1 | BOTC4	A0A384JMM6__Bcrad14 | BOTC5	A0A2G5HHA6__CB0940_09723 | CERBE	A0A1C7NLG3__rhp14 | CHOCU	M1W3B3__CPUR_06426 | CLAPU	L2GJ47__CGGC5_2698 | COLFR	T0LVS2__CGLO_07935 | COLGL	E3QJS9__GLRG_06261 | COLGR	A0A1B7Y4A5__CH63R_10972 | COLHI	N4UN21__RAD14 | COLOR	D6RJV1__CC1G_13604 | COPCI	277341 | CRYPA	A0A423X8M3__VPNG_05235 | CYTLE	A0A1Y2WYH3__K445DRAFT_318624 | DALES	A0A2P5I4I6__DHEL01_v204185 | DIAHE	M2Y4Z8__DOTSEDRAFT_72678 | DOTSE	Q755K0__AGOS_AFL177W | EREGO	A0A0B1PF20__EV44_g1080 | ERYNE	R0KJP4__SETTUDRAFT_167885 | EXSTU	S0DHX9__FFUJ_01895 | FUSFU	I1RDH0__FG01666.1 | FUSGR	W9KXZ5__FOBC_02311 | FUSO4	A0A559LCD6__rhp14 | FUSOC	A0A0D2Y439__NA | FUSOL	F9FA69__FOXB_03294 | FUSOX	K3UAW3__FPSE_11494 | FUSPS	C7YW04__NECHADRAFT_74138 | FUSSO	W7N1J3__FVEG_09766 | FUSVE	J3P229__20348035 | GAEGR	A0A420IUH7__GcC1_057011 | GOLCI	W4KNX0__HETIRDRAFT_307602 | HETIR	Lbb_g1214_01532 | LEPBI	Lmb_jn3_03104 | LEPMA	K2S0Q8__MPH_06763 | MACPH		F4S9K4__MELLADRAFT_28280 | MELLA	199111 | MELLI	A0A136JGN7__Micbo1qcDRAFT_191132 | MICBO	U5H9C9__MVLG_03821 | MICLY	G7E4T8__Mo04528 | MIXOS	A0A5N6KCV4__EYC80_003128 | MONLA	V2XGY7__Moror_223 | MONRO	A0A0P7C0U7__AK830_g970 | NEODI	Q7SCF3__mus-43 | NEUCR	1978578 | OPHNO	SNOG_09214 | PARNO	191931 | PASFU	K9GXF9__PDIG_13610 | PENDI	A0A0A2JAD3__PEX2_070740 | PENEX	A0A2V1DWJ9__DM02DRAFT_588959 | PERMA	4577421 | PHAPA	A0A132B951__LY89DRAFT_540787 | PHISC	A0A167QNA6__PHYBLDRAFT_163015 | PHYBL	B2AT01__PODANS_6_11780 | PODAN		M3AYC0__MYCFIDRAFT_65246 | PSEFI	10508 | PUCG2	2577 | PUCGU	A0A0L0US35__PSTG_16814 | PUCST, A0A0L0VFD0__PSTG_08795 | PUCST	A0A0C4EJA0__PTTG_00817 | PUCTR		G4N0F6__MGG_06208 | PYROR	E3S1F6__PTT_16033 | PYRTE	B2VUI3__PTRG_01039 | PYRTR	A0A2D3VHU6__RCC_07392 | RAMCO	M5BJF9__BN14_00117 | RHIS1	X8JVR3__RSOL_499330 | RHIS3	M7X601__RHTO_05272 | RHOTO	A0A1E1KM58__RCO7_00454 | RHYCO	A0A1W2TK40__SAMD00023353_3300850 | ROSNE	P28519__RAD14 | SACCE	1342625 | SARST	W9CRW5__SBOR_0981 | SCLBO	A0A1D9PSK2__sscle_01g004100 | SCLSC	G4TKQ0__PIIN_05828 | SERIN	N1QKP3__SEPMUDRAFT_149652 | SPHMU	E7A0X3__sr13791 | SPORE	A0A0F7RWP4__SSCI28110.1 | SPOSC	A0A364NAH1__DDE83_002294 | STELY	A0A507DSC5__SeLEV6574_g02608 | SYNEN	A0A507CDP0__SmJEL517_g00585 | SYNMI	1297134 | TAPPO	A0A317XVG0__BCV70DRAFT_225516 | TESCY	G9NLQ5__TRIATDRAFT_237085 | TRIAT	A0A1K0G3U9__UBRO_04363 | USTBR	I2G1D4__UHOR_04363 | USTHO	A0A0D1E0L2__UMAG_11724 | USTMA	A0A063BQK9__UV8b_7765 | USTVI	A0A194VVM7__VM1G_02869 | VALMA	A0A194VF86__VP1G_09667 | VALPI	A0A517L2M0__FKW77_000580 | VENEF	19887 | VENIN	208804 | VENPI	G2XAJ5__VDAG_07098 | VERDA	VDAG_JR2_Chr4g04840 | VERDJ	374360 | VERDM, 521567 | VERDM, 526944 | VERDM	A0A0G4LRX3__BN1708_003909 | VERLO, A0A0G4LT40__BN1708_003879 | VERLO	A0A3M9YDK1__D7B24_004505 | VERNO	A0A165AIF6__L228DRAFT_249287 | XYLHE	A0A0F4GFV4__TI39_contig677g00011 | ZYMBR		A0A1X7S1I0__ZT3D7_G8682 | ZYMTS
OG0000108	K5XJ01__AGABI1DRAFT_50605 | AGABI	A0A177DX81__CC77DRAFT_1016650 | ALTAL	408837 | ALTAM	Abra00837 | ALTBR	110607 | ALTSO	A0A284RAT5__ARMOST_09210 | ARMOS	A0A2H3CD04__ARMSODRAFT_949005 | ARMSO	A0A163KY12__ST47_g1512 | ASCRA	A0A2P2H4K1__AFLA70_120g002441 | ASPF7	B8MZP6__AFLA_085360 | ASPFN	Q5B8R7__ANIA_03063 | ASPNI	M2VC44__COCHEDRAFT_1164627 | BIPMA	W6YSY4__COCMIDRAFT_108246 | BIPOR	M2TJR2__COCSADRAFT_135285 | BIPSO	W7E3U9__COCVIDRAFT_110154 | BIPVI	W6Y6D5__COCCADRAFT_103036 | BIPZE	6657 | BLUGH		G2YW17__BofuT4_P153770.1 | BOTC4	A0A384J9T3__BCIN_02g06550 | BOTC5	A0A2G5HHL2__CB0940_09552 | CERBE	A0A1C7NFJ7__ECD | CHOCU	M1WIQ1__CPUR_08808 | CLAPU	L2FBM4__CGGC5_14563 | COLFR	T0JWU4__CGLO_13309 | COLGL	E3QLT1__GLRG_06794 | COLGR	H1VEP0__CH063_09721 | COLHI	A0A484G4B2__Cob_v002095 | COLOR	A8N0H2__CC1G_04393 | COPCI	347242 | CRYPA	A0A423XH29__VPNG_02033 | CYTLE	A0A1Y2WSA6__K445DRAFT_184474 | DALES	A0A2P5I2D4__DHEL01_v204968 | DIAHE	N1PC87__DOTSEDRAFT_178640 | DOTSE	Q75BY8__AGOS_ACR132W | EREGO	A0A0B1P7D7__EV44_g5762 | ERYNE	R0KLF4__SETTUDRAFT_104415 | EXSTU	S0E160__FFUJ_13632 | FUSFU	I1RZJ1__FG09837.1 | FUSGR	W9KT79__FOBC_03660 | FUSO4	A0A5C6TBB4__FocTR4_00003199 | FUSOC	A0A0D2XVY5__FOXG_08149 | FUSOL	F9FWR5__FOXB_10847 | FUSOX	K3VB53__FPSE_10353 | FUSPS	C7YP36__NECHADRAFT_78625 | FUSSO	W7LWQ6__FVEG_05072 | FUSVE	J3NVC1__20345692 | GAEGR	A0A420H7A4__GcC1_222024 | GOLCI	W4KPD2__HETIRDRAFT_469700 | HETIR	Lbb_g1214_10136 | LEPBI	Lmb_jn3_11377 | LEPMA	K2RCG9__MPH_12430 | MACPH	6294 | MAGPO	F4R4I6__MELLADRAFT_87105 | MELLA	203493 | MELLI	A0A136J0D3__Micbo1qcDRAFT_205489 | MICBO	U5H980__MVLG_03773 | MICLY	G7E587__Mo04677 | MIXOS	A0A5N6JW54__EYC80_007515 | MONLA	V2XH14__Moror_253 | MONRO	A0A0P7B272__AK830_g6380 | NEODI	Q7S4N4__NCU02401 | NEUCR	1986990 | OPHNO	SNOG_12071 | PARNO	184835 | PASFU	K9FH47__PDIG_66690 | PENDI	A0A0A2JVK1__PEX2_078120 | PENEX	A0A2V1EA57__DM02DRAFT_581757 | PERMA	180691 | PHAPA, 6429362 | PHAPA, 6490983 | PHAPA	A0A194WSH3__LY89DRAFT_674765 | PHISC	A0A163EH07__PHYBLDRAFT_122014 | PHYBL	A0A090D7M2__NA | PODAN	A0A139HN28__AC578_705 | PSEEU	M3AKF3__MYCFIDRAFT_44941 | PSEFI	15429 | PUCG2	7083 | PUCGU	A0A0L0VHS7__PSTG_07862 | PUCST		A0A4V1C6N9__PoMZ_07490 | PYROM	G4N7F8__MGG_03574 | PYROR	E3RGS5__PTT_07026 | PYRTE	B2VXC7__PTRG_03173 | PYRTR	A0A2D3UNX5__RCC_01201 | RAMCO	A0A0B7F611__RSOLAG1IB_00925 | RHIS1	X8JVQ2__RSOL_499230 | RHIS3	M7X060__RHTO_07229 | RHOTO	A0A1E1K7J7__RCO7_01850 | RHYCO	A0A1W2TN90__SAMD00023353_4100750 | ROSNE		1065293 | SARST	W9CKY3__SBOR_2932 | SCLBO	A0A1D9QGU1__sscle_12g089300 | SCLSC	G4TJJ6__PIIN_05446 | SERIN	M3CZ67__SEPMUDRAFT_52645 | SPHMU	E6ZKA7__sr11710 | SPORE	A0A0F7S9X1__SSCI85120.1 | SPOSC	A0A364MW14__DDE83_007423 | STELY	A0A507DCF0__SeMB42_g02655 | SYNEN	A0A507CCZ0__SmJEL517_g00703 | SYNMI	1256735 | TAPPO	A0A317XWH4__BCV70DRAFT_196910 | TESCY	G9NYK3__TRIATDRAFT_163283 | TRIAT	A0A1K0GJ50__UBRO_00547 | USTBR	I2G4J3__UHOR_00547 | USTHO	A0A0D1D0C1__UMAG_00355 | USTMA	A0A063C3G2__UV8b_2487 | USTVI	A0A194W7H1__VM1G_07928 | VALMA	A0A194V2Y9__VP1G_05493 | VALPI	A0A517L6L8__FKW77_001087 | VENEF	23025 | VENIN	217982 | VENPI	G2XH08__VDAG_09440 | VERDA	VDAG_JR2_Chr2g01470 | VERDJ	403618 | VERDM	A0A0G4KCJ7__BN1708_000113 | VERLO, A0A0G4KDH0__BN1708_000109 | VERLO	A0A3M9Y2Q8__D7B24_000834 | VERNO	A0A164ZAH7__L228DRAFT_271766 | XYLHE	A0A0F4GYC8__TI39_contig264g00020 | ZYMBR	F9XN96__MYCGRDRAFT_76947 | ZYMTI	A0A1X7S6K4__ZT3D7_G10481 | ZYMTS
OG0000109		A0A177DY25__CC77DRAFT_536615 | ALTAL	128726 | ALTAM	Abra00458 | ALTBR	116237 | ALTSO			A0A163LXS5__ST47_g604 | ASCRA	A0A2P2H7K5__AFLA70_17g005411 | ASPF7	B8NB93__AFLA_044680 | ASPFN	Q5B0B5__ANIA_06015 | ASPNI	M2V220__COCHEDRAFT_1192233 | BIPMA	W6ZB17__COCMIDRAFT_9287 | BIPOR	M2SLJ1__COCSADRAFT_27584 | BIPSO	W7EJU5__COCVIDRAFT_38657 | BIPVI	W6Y6U2__COCCADRAFT_38860 | BIPZE	1870 | BLUGH	1363 | BLUGT	G2XWU9__BofuT4_P051260.1 | BOTC4	A0A384K5I5__BCIN_15g05300 | BOTC5	A0A2G5HLG5__CB0940_04388 | CERBE	A0A1C7N019__vib-1_0 | CHOCU, A0A1C7N4S7__pacG | CHOCU, A0A1C7N7N3__NDT80_1 | CHOCU, A0A1C7N8U1__vib-1_2 | CHOCU, A0A1C7NAR9__vib-1_1 | CHOCU, A0A1C7NP22__NDT80_0 | CHOCU	M1WIA2__CPUR_08056 | CLAPU	L2FYH9__CGGC5_8678 | COLFR	T0LER6__CGLO_14038 | COLGL	E3QJ91__GLRG_06073 | COLGR	A0A1B7YB05__CH63R_07825 | COLHI	A0A484FXZ0__NDT80 | COLOR		338369 | CRYPA	A0A423XED5__VPNG_03296 | CYTLE	A0A1Y2X3K6__K445DRAFT_43632 | DALES	A0A2P5IF54__DHEL01_v200476 | DIAHE	N1PBI7__DOTSEDRAFT_48613 | DOTSE	Q74Z59__AGOS_AGR347W | EREGO	A0A0B1PF82__EV44_g6087 | ERYNE	R0IFC2__SETTUDRAFT_42723 | EXSTU, R0IG06__SETTUDRAFT_32986 | EXSTU	S0DRM1__FFUJ_04794 | FUSFU	A0A0E0SEV4__FG09709.1 | FUSGR	W9JNX4__FOZG_15479 | FUSO4, W9KI82__FOZG_06889 | FUSO4	A0A5C6SEE8__FocTR4_00016101 | FUSOC, A0A5C6TMV5__FocTR4_00006682 | FUSOC	A0A0D2XWJ2__NA | FUSOL, A0A0D2YAG4__NA | FUSOL	F9FTB1__FOXB_09642 | FUSOX, F9FVB1__FOXB_10342 | FUSOX	K3W1A1__FPSE_04315 | FUSPS	C7Z7D9__NECHADRAFT_33281 | FUSSO	W7M1V6__FVEG_06315 | FUSVE	J3P4R7__20348962 | GAEGR, J3P4R8__20348962 | GAEGR	A0A420H9B7__GcC1_215004 | GOLCI		Lbb_g1214_07794 | LEPBI	Lmb_jn3_01206 | LEPMA		7939 | MAGPO, 7940 | MAGPO			A0A136JEU3__Micbo1qcDRAFT_192585 | MICBO	U5HC91__MVLG_04778 | MICLY		A0A5N6JTR2__EYC80_008178 | MONLA		A0A0P7ACP6__AK830_g11503 | NEODI	V5IQP3__fsd-1 | NEUCR	1983630 | OPHNO	SNOG_12740 | PARNO	188696 | PASFU	K9GJ80__PDIG_30400 | PENDI	A0A0A2JV50__PEX2_094560 | PENEX	A0A2V1DLV0__DM02DRAFT_531884 | PERMA, A0A2V1E1T0__DM02DRAFT_693342 | PERMA		A0A132BDI1__LY89DRAFT_261238 | PHISC	A0A162TCM1__PHYBLDRAFT_183552 | PHYBL, A0A163EL10__PHYBLDRAFT_121045 | PHYBL, A0A167PV59__PHYBLDRAFT_185261 | PHYBL, A0A167Q2P2__PHYBLDRAFT_179761 | PHYBL	A0A090CGQ4__NA | PODAN	A0A139H8Z9__AC578_7439 | PSEEU	M3AQS8__MYCFIDRAFT_119008 | PSEFI					A0A4P7N596__PoMZ_01187 | PYROM	G4MSL1__MGG_01475 | PYROR	E3RDH1__PTT_02281 | PYRTE	B2WMC9__PTRG_11139 | PYRTR	A0A2D3USH2__RCC_03585 | RAMCO				A0A1E1KZK9__RCO7_07620 | RHYCO	A0A1W2TGN6__SAMD00023353_2701390 | ROSNE	P38830__NDT80 | SACCE	1320540 | SARST	W9C9P0__SBOR_6145 | SCLBO	A0A1D9QGL5__sscle_11g085430 | SCLSC		N1QFU0__SEPMUDRAFT_150659 | SPHMU	E7A111__sr13828 | SPORE	A0A0F7RWJ6__SSCI21010.1 | SPOSC	A0A364N8R0__DDE83_002880 | STELY	A0A507DTK5__SeLEV6574_g01290 | SYNEN	A0A507CF23__GAL10 | SYNMI, A0A507CHX7__SmJEL517_g00711 | SYNMI	1260722 | TAPPO	A0A317XX56__BCV70DRAFT_235976 | TESCY	G9P0Q0__TRIATDRAFT_225495 | TRIAT	A0A1K0G3W7__UBRO_04421 | USTBR	I2G1H4__UHOR_04421 | USTHO	A0A0D1CSE1__UMAG_02775 | USTMA	A0A063BST6__UV8b_7331 | USTVI	A0A194VWK2__VM1G_03847 | VALMA	A0A194UQG3__VP1G_01210 | VALPI	A0A517L0R9__FKW77_001631 | VENEF, A0A517L2E5__FKW77_010479 | VENEF	25091 | VENIN	210915 | VENPI	G2WQF0__VDAG_00592 | VERDA	VDAG_JR2_Chr1g20190 | VERDJ	438257 | VERDM	A0A0G4KPT0__BN1708_009376 | VERLO, A0A0G4MH43__BN1708_006046 | VERLO	A0A3M9XYQ0__NDT80 | VERNO	A0A165IVF2__L228DRAFT_280684 | XYLHE	A0A0F4G4B0__TI39_contig5894g00002 | ZYMBR	F9X8N5__MYCGRDRAFT_109299 | ZYMTI	A0A1X7RSD5__ZT3D7_G5471 | ZYMTS
OG0000110	K5XCY0__AGABI1DRAFT_71717 | AGABI	A0A177DFF8__AA0117_g7432 | ALTAL	406652 | ALTAM	Abra02347 | ALTBR	113621 | ALTSO	A0A284QMW6__ARMOST_01058 | ARMOS	A0A2H3BTL7__ARMSODRAFT_951841 | ARMSO	A0A162ZQI2__ST47_g8102 | ASCRA	A0A2P2HCC7__AFLA70_215g002360 | ASPF7	B8NLA6__AFLA_090330 | ASPFN	Q5AQR8__ANIA_09362 | ASPNI	M2SSV9__COCHEDRAFT_1205672 | BIPMA	W6Z6H4__COCMIDRAFT_36884 | BIPOR	M2T502__COCSADRAFT_199489 | BIPSO	W7EBJ9__COCVIDRAFT_15354 | BIPVI	W6XZR6__COCCADRAFT_109715 | BIPZE	4127 | BLUGH	5763 | BLUGT	G2YT14__BofuT4_P162070.1 | BOTC4	A0A384J506__BCIN_01g03460 | BOTC5	A0A2G5H8G4__CB0940_07480 | CERBE	A0A1C7NFF7__SPAP8A3.06 | CHOCU	M1W2T9__CPUR_01389 | CLAPU	L2FJC5__CGGC5_12593 | COLFR	T0K1C2__CGLO_15611 | COLGL	E3Q686__GLRG_01478 | COLGR	H1V198__CH063_06082 | COLHI	N4VMD6__Cob_03243 | COLOR	A8N5I3__CC1G_04561 | COPCI	287187 | CRYPA	A0A423XFE8__VPNG_03796 | CYTLE	A0A1Y2WZC2__K445DRAFT_319199 | DALES	A0A2P5I417__DHEL01_v204346 | DIAHE	N1PX07__DOTSEDRAFT_70773 | DOTSE	Q75BC2__AGOS_ADL355W | EREGO	A0A0B1P787__EV44_g1878 | ERYNE	R0IPJ5__SETTUDRAFT_134851 | EXSTU	S0DTY2__FFUJ_03012 | FUSFU	I1RRW3__FG06860.1 | FUSGR	W9KJF0__FOBC_05249 | FUSO4	A0A559LVQ6__Focb16_v008881 | FUSOC	A0A0D2XDI6__FOXG_01966 | FUSOL	F9F227__FOXB_00451 | FUSOX	K3V4Y9__FPSE_11805 | FUSPS	C7YQF5__NECHADRAFT_60161 | FUSSO	W7LYS5__FVEG_05126 | FUSVE	J3PFE4__20352679 | GAEGR	A0A420IXP0__GcC1_210038 | GOLCI	W4K4K2__HETIRDRAFT_476438 | HETIR	Lbb_g1214_03773 | LEPBI	Lmb_jn3_09996 | LEPMA	K2QTK7__MPH_09791 | MACPH	2687 | MAGPO	F4RAS7__MELLADRAFT_42160 | MELLA	204520 | MELLI	A0A136J2X3__Micbo1qcDRAFT_65473 | MICBO	U5HFG8__MVLG_05845 | MICLY	G7DVR8__Mo01331 | MIXOS	A0A5N6KGU1__EYC80_006219 | MONLA	V2XTN5__Moror_6338 | MONRO	A0A0P7BY25__AK830_g1864 | NEODI	V5IPX9__NCU03261 | NEUCR	1984351 | OPHNO	SNOG_09827 | PARNO	196092 | PASFU	K9FKL2__PDIG_58060 | PENDI	A0A0A2J2F4__PEX2_052130 | PENEX	A0A2V1DL30__DM02DRAFT_615497 | PERMA	4591975 | PHAPA, 8464348 | PHAPA	A0A194XR29__LY89DRAFT_680856 | PHISC	A0A162UV83__PHYBLDRAFT_13677 | PHYBL	B2AA54__PODANS_1_2890 | PODAN	A0A139H052__AC578_1194 | PSEEU	M3AGA2__MYCFIDRAFT_85447 | PSEFI	3911 | PUCG2	16802 | PUCGU	A0A0L0UW80__PSTG_15243 | PUCST	A0A180GPG9__PTTG_03113 | PUCTR	A0A4P7MZX0__PoMZ_10431 | PYROM	G4MRL7__MGG_09948 | PYROR	E3S7U8__PTT_18947 | PYRTE	B2WL42__PTRG_10702 | PYRTR	A0A2D3UYU4__RCC_07950 | RAMCO	A0A0B7FRP3__RSOLAG1IB_03864 | RHIS1	X8JSP3__RSOL_517540 | RHIS3	M7X147__RHTO_06045 | RHOTO	A0A1E1KWS3__RCO7_02105 | RHYCO	A0A1W2TSY3__SAMD00023353_6900040 | ROSNE		1264136 | SARST	W9CC32__SBOR_7244 | SCLBO	A0A1D9PWK1__sscle_02g018410 | SCLSC	G4TYG5__PIIN_10351 | SERIN	M3D8D0__SEPMUDRAFT_115663 | SPHMU	E6ZMP4__sr14790 | SPORE	A0A0F7S0G0__SSCI50490.1 | SPOSC, A0A0F7SBR9__SSCI50500.1 | SPOSC	A0A364N7J7__DDE83_003488 | STELY		A0A507CEZ3__SmJEL517_g00201 | SYNMI	288319 | TAPPO	A0A317XIN8__BCV70DRAFT_166472 | TESCY	G9P7T0__TRIATDRAFT_301601 | TRIAT	A0A1K0GAI1__UBRO_05905 | USTBR	I2FMS7__UHOR_05905 | USTHO	A0A0D1DZ56__UMAG_03893 | USTMA		A0A194VP43__VM1G_01829 | VALMA	A0A194UQH2__VP1G_01298 | VALPI	A0A517L2U4__FKW77_001992 | VENEF	15558 | VENIN	209940 | VENPI	G2X306__VDAG_04200 | VERDA	VDAG_JR2_Chr3g04530 | VERDJ	35637 | VERDM	A0A0G4MM09__BN1708_006635 | VERLO	A0A3M9YL88__D7B24_005962 | VERNO	A0A165GPT5__L228DRAFT_211450 | XYLHE	A0A0F4GPH5__TI39_contig381g00003 | ZYMBR	F9WXB5__MYCGRDRAFT_51803 | ZYMTI	A0A1X7RBX0__ZT3D7_G6 | ZYMTS
OG0000111	K5XY69__AGABI1DRAFT_113482 | AGABI	A0A177DRD4__CC77DRAFT_933183 | ALTAL	486137 | ALTAM	Abra06104 | ALTBR	120382 | ALTSO	A0A284QZX4__ARMOST_05323 | ARMOS	A0A2H3BFI2__ARMSODRAFT_1018380 | ARMSO	A0A163JA76__ST47_g2602 | ASCRA	A0A2P2H457__AFLA70_136g001881 | ASPF7	B8NG03__AFLA_131640 | ASPFN	Q5AVX7__ANIA_07553 | ASPNI	M2T9S8__COCHEDRAFT_1192418 | BIPMA	W6ZCP5__COCMIDRAFT_89521 | BIPOR	M2T2Q3__COCSADRAFT_340084 | BIPSO	W7E4X8__COCVIDRAFT_41079 | BIPVI	W6YK49__COCCADRAFT_34579 | BIPZE	1039 | BLUGH	7242 | BLUGT	G2Y142__BofuT4_P119070.1 | BOTC4	A0A384JMB7__BCIN_07g02960 | BOTC5	A0A2G5IB07__CB0940_01734 | CERBE	A0A1C7N6R1__A0J61_07212 | CHOCU, A0A1C7NST5__A0J61_00202 | CHOCU	M1WIW6__CPUR_03253 | CLAPU	L2GB90__CGGC5_4872 | COLFR	T0JR85__CGLO_15322 | COLGL	E3QDD7__GLRG_04053 | COLGR	H1VD65__CH063_09324 | COLHI	A0A484FX86__Cob_v005016 | COLOR	D6RMV6__CC1G_14628 | COPCI	337480 | CRYPA	A0A423XNR2__VPNG_00004 | CYTLE	A0A1Y2X0W7__K445DRAFT_60727 | DALES	A0A2P5HYL2__DHEL01_v206271 | DIAHE	N1Q282__DOTSEDRAFT_164634 | DOTSE		A0A0B1NUM0__EV44_g6044 | ERYNE	R0K7N2__SETTUDRAFT_183743 | EXSTU	S0DIB5__FFUJ_01365 | FUSFU	A0A098D2S9__FGRAMPH1_01T02913 | FUSGR	W9L5N5__FOZG_00881 | FUSO4, W9L7J3__FOBC_01748 | FUSO4	A0A5C6SZR9__FocTR4_00001459 | FUSOC	A0A0D2X8K9__NA | FUSOL	F9G305__FOXB_13037 | FUSOX	K3W289__FPSE_02604 | FUSPS	C7YXH9__NECHADRAFT_82535 | FUSSO	W7LH33__FVEG_01300 | FUSVE	J3NSB7__20344621 | GAEGR	A0A420IBV4__GcC1_095011 | GOLCI	W4KDY0__HETIRDRAFT_313274 | HETIR	Lbb_g1214_04864 | LEPBI	Lmb_jn3_04605 | LEPMA	K2SLR0__MPH_05144 | MACPH	566 | MAGPO	F4RUL9__MELLADRAFT_89781 | MELLA	199577 | MELLI	A0A136JFL8__Micbo1qcDRAFT_30015 | MICBO	U5H3K9__MVLG_01921 | MICLY	G7DS37__Mo00038 | MIXOS	A0A5N6KHK9__EYC80_004639 | MONLA	V2XTY4__Moror_7350 | MONRO	A0A0P7B3L7__AK830_g10465 | NEODI	V5IRG9__NCU02957 | NEUCR	1982461 | OPHNO	SNOG_15257 | PARNO	196042 | PASFU	K9FAR0__PDIG_77020 | PENDI	A0A0A2JUE7__PEX2_067780 | PENEX	A0A2V1DLU1__DM02DRAFT_439562 | PERMA	6414717 | PHAPA	A0A194WTE4__LY89DRAFT_239848 | PHISC	A0A162WI39__PHYBLDRAFT_174324 | PHYBL, A0A163ACK3__PHYBLDRAFT_146750 | PHYBL, A0A167MP43__PHYBLDRAFT_78263 | PHYBL	B2AU99__PODANS_1_18420 | PODAN	A0A139HVA1__AC578_6004 | PSEEU	N1QC69__MYCFIDRAFT_86140 | PSEFI	6669 | PUCG2	16035 | PUCGU	A0A0L0VE61__PSTG_09117 | PUCST	A0A180GYI7__PTTG_03144 | PUCTR	A0A4V1C561__PoMZ_00161 | PYROM	G4MYV9__MGG_10837 | PYROR	E3RXD1__PTT_14037 | PYRTE	B2WD57__PTRG_07916 | PYRTR	A0A2D3V6E7__RCC_02881 | RAMCO	A0A0B7FPC2__RSOLAG1IB_03463 | RHIS1		M7WQL6__RHTO_03592 | RHOTO	A0A1E1JTU6__RCO7_04692 | RHYCO	A0A1S7UK10__SAMD00023353_0200110 | ROSNE		1318134 | SARST, 1361036 | SARST	W9CCA8__SBOR_5241 | SCLBO	A0A1D9PSK8__sscle_01g004470 | SCLSC	G4TF63__PIIN_03898 | SERIN	N1QJ58__SEPMUDRAFT_121884 | SPHMU	E6ZW90__sr11361 | SPORE	A0A0F7RUA2__SSCI34880.1 | SPOSC	A0A364NCJ4__DDE83_001596 | STELY			1297771 | TAPPO	A0A317XK04__BCV70DRAFT_232720 | TESCY	G9NWD8__TRIATDRAFT_299973 | TRIAT	A0A1K0HD60__UBRO_08824 | USTBR	I2FPE6__UHOR_08824 | USTHO	A0A0D1DMU5__UMAG_11235 | USTMA	A0A063BZC7__UV8b_5697 | USTVI	A0A194VW79__VM1G_02801 | VALMA		A0A517KXG6__FKW77_009923 | VENEF	15199 | VENIN	210571 | VENPI	G2WZ50__VDAG_03292 | VERDA	VDAG_JR2_Chr8g08350 | VERDJ	214009 | VERDM	A0A0G4LZC4__BN1708_000701 | VERLO, A0A0G4MMY5__BN1708_006736 | VERLO	A0A3M9YMG2__D7B24_000014 | VERNO	A0A165HLG5__L228DRAFT_238225 | XYLHE	A0A0F4GE86__TI39_contig4121g00008 | ZYMBR	F9WWQ2__MYCGRDRAFT_89727 | ZYMTI
OG0000112	K5X1J9__AGABI1DRAFT_131078 | AGABI	A0A177DK55__CC77DRAFT_134717 | ALTAL	360963 | ALTAM, 509054 | ALTAM		117038 | ALTSO	A0A284QQ53__ARMOST_01864 | ARMOS	A0A2H3BWK4__ARMSODRAFT_201527 | ARMSO	A0A163L023__ST47_g1449 | ASCRA	A0A2P2HUX5__AFLA70_318g000931 | ASPF7	B8N0P1__AFLA_024840 | ASPFN	Q5AUF4__ANIA_08076 | ASPNI	M2UVY1__COCHEDRAFT_1133985 | BIPMA	W6Z676__COCMIDRAFT_35237 | BIPOR	M2TER1__COCSADRAFT_136988 | BIPSO	W7F2B9__COCVIDRAFT_90636 | BIPVI	W6Z332__COCCADRAFT_83922 | BIPZE	4810 | BLUGH		G2Y0Q2__BofuT4_P117670.1 | BOTC4	A0A384JLZ1__Bcsnt1 | BOTC5	A0A2G5HFQ4__CB0940_09120 | CERBE	A0A1C7NNN4__A0J61_01370 | CHOCU	M1VYX4__CPUR_08379 | CLAPU	L2GEI0__CGGC5_3579 | COLFR	T0L3H1__CGLO_00690 | COLGL	E3QGD6__GLRG_05068 | COLGR	A0A1B7Y2B1__CH63R_10266 | COLHI	A0A484G011__ncor1 | COLOR	A8NC97__CC1G_11066 | COPCI		A0A423WGQ9__VPNG_07863 | CYTLE	A0A1Y2WV23__K445DRAFT_14304 | DALES	A0A2P5I298__DHEL01_v205008 | DIAHE		Q752F3__AGOS_AFR623W | EREGO	A0A0B1NYD0__EV44_g3055 | ERYNE	R0K8T6__SETTUDRAFT_26612 | EXSTU	S0DJV5__FFUJ_00827 | FUSFU	A0A1C3YHV5__FGRAMPH1_01T00855 | FUSGR	W9LE45__FOZG_01477 | FUSO4	A0A5C6T1F2__FocTR4_00000870 | FUSOC	A0A0D2XA28__NA | FUSOL	F9FPW2__FOXB_08442 | FUSOX	K3VGP3__FPSE_07686 | FUSPS	C7YHS5__NECHADRAFT_98872 | FUSSO	W7LBN3__FVEG_14727 | FUSVE	J3PBQ1__20351380 | GAEGR	A0A420I3G1__GcC1_133005 | GOLCI	W4JWL8__HETIRDRAFT_388003 | HETIR	Lbb_g1214_01511 | LEPBI	Lmb_jn3_03124 | LEPMA	K2RZA3__MPH_13110 | MACPH	1454 | MAGPO, 2103 | MAGPO, 8636 | MAGPO	F4RNX7__MELLADRAFT_36440 | MELLA	205986 | MELLI	A0A136IP14__Micbo1qcDRAFT_198153 | MICBO	U5H4L0__MVLG_02248 | MICLY	G7E6H1__Mo05117 | MIXOS	A0A5N6KCX2__EYC80_003104 | MONLA	V2X411__Moror_3162 | MONRO	A0A0N8H565__AK830_g11254 | NEODI	V5IN25__NCU10346 | NEUCR	1982965 | OPHNO	SNOG_30657 | PARNO	185510 | PASFU	K9G9G2__PDIG_13670 | PENDI	A0A0A2JQJ3__PEX2_070680 | PENEX	A0A2V1EAJ6__DM02DRAFT_512103 | PERMA	6418697 | PHAPA	A0A132B9E4__LY89DRAFT_317025 | PHISC, A0A194X5N2__LY89DRAFT_735500 | PHISC		B2B174__PODANS_3_9540 | PODAN	A0A139HIG7__AC578_5086 | PSEEU		12237 | PUCG2	419 | PUCGU	A0A0L0UIW2__PSTG_19977 | PUCST, A0A0L0V434__PSTG_12608 | PUCST	A0A180GG69__PTTG_27989 | PUCTR	A0A4P7N3E8__PoMZ_10140 | PYROM	G4MPC0__MGG_14558 | PYROR	E3S183__PTT_15936 | PYRTE	B2VUV6__PTRG_01093 | PYRTR	A0A2D3V9Q8__RCC_07359 | RAMCO, A0A2D3VCN4__RCC_07359 | RAMCO, A0A2D3VE13__RCC_04688 | RAMCO	A0A0B7FMX6__RSOLAG1IB_03010 | RHIS1	X8JP00__RSOL_447080 | RHIS3	M7XEP6__RHTO_05855 | RHOTO	A0A1E1LJ36__RCO7_07511 | RHYCO	A0A1W2TC53__SAMD00023353_1302400 | ROSNE, A0A1W2TRV2__SAMD00023353_5300090 | ROSNE	P25357__SNT1 | SACCE	1359371 | SARST	W9C8W0__SBOR_8629 | SCLBO	A0A1D9PSE7__sscle_01g003870 | SCLSC	G4TUU3__PIIN_09071 | SERIN		E6ZT25__sr12279 | SPORE	A0A0F7S6D4__SSCI19190.1 | SPOSC	A0A364NAK8__DDE83_002309 | STELY	A0A507CGX7__SeMB42_g06941 | SYNEN	A0A507BT20__SmJEL517_g04614 | SYNMI			G9NJL6__TRIATDRAFT_281078 | TRIAT	A0A1K0H896__UBRO_01495 | USTBR	I2G6D4__UHOR_01495 | USTHO	A0A0D1CDB5__UMAG_00983 | USTMA	A0A063CB82__UV8b_750 | USTVI	A0A194WBW0__VM1G_09574 | VALMA	A0A194VDN0__VP1G_09221 | VALPI	A0A517L2R2__FKW77_001316 | VENEF	20627 | VENIN	211734 | VENPI	G2XAC5__VDAG_07028 | VERDA	VDAG_JR2_Chr4g05590 | VERDJ	459177 | VERDM	A0A0G4KH35__BN1708_009332 | VERLO, A0A0G4KX36__BN1708_002613 | VERLO	A0A3M9YAM9__D7B24_005781 | VERNO	A0A165AIQ7__L228DRAFT_269851 | XYLHE	A0A0F4GTT7__TI39_contig321g00036 | ZYMBR		A0A1X7S1Q7__ZT3D7_G8723 | ZYMTS
OG0000113	K5Y6Y5__AGABI1DRAFT_110572 | AGABI	A0A177DM60__AA0117_g11515 | ALTAL	405474 | ALTAM	Abra01782 | ALTBR	112089 | ALTSO	A0A284RLF9__ARMOST_12978 | ARMOS	A0A2H3C2U7__ARMSODRAFT_949896 | ARMSO	A0A163LG79__ST47_g1079 | ASCRA	A0A2P2HRK3__AFLA70_10g006771 | ASPF7	B8N3E5__AFLA_028480 | ASPFN	Q5B609__ANIA_04021 | ASPNI	M2V7C0__COCHEDRAFT_1200659 | BIPMA	W6ZC57__COCMIDRAFT_106480 | BIPOR	M2RSC6__COCSADRAFT_210469 | BIPSO	W7ERZ7__COCVIDRAFT_21644 | BIPVI	W6YKC3__COCCADRAFT_34523 | BIPZE	1942 | BLUGH	1442 | BLUGT	G2YAZ1__BofuT4_P103420.1 | BOTC4	A0A384JIS8__BCIN_05g08120 | BOTC5, A0A384JJ14__BCIN_05g08120 | BOTC5	A0A2G5HBA1__CB0940_07463 | CERBE	A0A1C7NHJ7__A0J61_03368 | CHOCU	M1WBH2__CPUR_07536 | CLAPU	L2FS14__CGGC5_10881 | COLFR	T0KT63__CGLO_04790 | COLGL	E3QS13__GLRG_08580 | COLGR	H1V4K2__CH063_01255 | COLHI	A0A484FF70__ZNF207 | COLOR	A8N4C9__CC1G_09613 | COPCI		A0A423X799__VPNG_05018 | CYTLE	A0A1Y2XEQ9__K445DRAFT_314412 | DALES	A0A2P5HTP5__DHEL01_v207973 | DIAHE	N1PX48__DOTSEDRAFT_70683 | DOTSE		A0A0B1PI21__EV44_g6245 | ERYNE	R0K061__SETTUDRAFT_162780 | EXSTU	S0DQY3__FFUJ_03890 | FUSFU	I1RLS1__FG04889.1 | FUSGR	W9KPM7__FOBC_07659 | FUSO4	A0A5C6TM76__FocTR4_00007647 | FUSOC	A0A0D2XP49__FOXG_05735 | FUSOL	F9G2Z7__FOXB_13029 | FUSOX	K3VLP0__FPSE_03992 | FUSPS	C7ZJ76__NECHADRAFT_101763 | FUSSO	W7M1S7__FVEG_03610 | FUSVE	J3NQ61__20343876 | GAEGR	A0A420J386__GcC1_027017 | GOLCI	W4KL13__HETIRDRAFT_471777 | HETIR	Lbb_g1214_12033 | LEPBI	Lmb_jn3_09771 | LEPMA	K2S7S7__MPH_09912 | MACPH	1389 | MAGPO	F4RQW8__MELLADRAFT_72190 | MELLA, F4RU49__MELLADRAFT_89655 | MELLA	197458 | MELLI	A0A136J306__Micbo1qcDRAFT_234056 | MICBO	U5HEB7__MVLG_05462 | MICLY	G7E106__Mo03184 | MIXOS	A0A5N6KJZ5__EYC80_003540 | MONLA	V2X899__Moror_13102 | MONRO	A0A0N8H5E4__AK830_g10617 | NEODI	Q7S5E3__NCU06145 | NEUCR	1984523 | OPHNO	SNOG_00063 | PARNO	187491 | PASFU	K9FNJ9__PDIG_52270 | PENDI	A0A0A2J9Z1__PEX2_007020 | PENEX	A0A2V1D9P3__DM02DRAFT_618381 | PERMA	1022086 | PHAPA, 8512988 | PHAPA	A0A194XXW2__LY89DRAFT_776739 | PHISC	A0A162YFX8__PHYBLDRAFT_105105 | PHYBL	B2APM7__PODANS_5_11510 | PODAN	A0A139H0A6__AC578_1183 | PSEEU	M3AGA7__MYCFIDRAFT_89360 | PSEFI		7258 | PUCGU	A0A0L0VMZ5__PSTG_06265 | PUCST	A0A180H1J2__PTTG_00298 | PUCTR	A0A4P7N6P0__PoMZ_01748 | PYROM	G4MX62__MGG_08015 | PYROR	E3RXK3__PTT_14132 | PYRTE	B2WKV5__PTRG_10615 | PYRTR	A0A2D3V235__RCC_03420 | RAMCO	M5BXB6__BN14_05283 | RHIS1	A0A0A1UJD5__RSOL_261110 | RHIS3	M7X713__RHTO_00283 | RHOTO	A0A1E1LP58__RCO7_10474 | RHYCO	A0A1W2TBW8__SAMD00023353_1000790 | ROSNE		1363760 | SARST	W9CA85__SBOR_6873 | SCLBO	A0A1D9Q2Y6__sscle_05g040670 | SCLSC	G4TKD5__PIIN_05713 | SERIN	M3B337__SEPMUDRAFT_148006 | SPHMU	E6ZVQ3__sr16719 | SPORE	A0A0F7RYT1__SSCI83210.1 | SPOSC	A0A364N266__DDE83_005306 | STELY		A0A507BY09__SmJEL517_g05849 | SYNMI		A0A317XI45__BCV70DRAFT_165920 | TESCY	G9NK79__TRIATDRAFT_297925 | TRIAT	A0A1K0HFV5__UBRO_08649 | USTBR	I2FQ45__UHOR_08649 | USTHO	A0A0D1CG84__UMAG_11602 | USTMA	A0A063BNQ3__UV8b_6674 | USTVI	A0A194W228__VM1G_06512 | VALMA	A0A194V0C5__VP1G_04675 | VALPI	A0A517L4A8__FKW77_010049 | VENEF	18851 | VENIN	208131 | VENPI	G2X8Q2__VDAG_06193 | VERDA	VDAG_JR2_Chr7g00920 | VERDJ	64020 | VERDM	A0A0G4KL83__BN1708_002187 | VERLO, A0A0G4KLG2__BN1708_002146 | VERLO	A0A3M9YKI6__D7B24_000263 | VERNO	A0A165I7Y5__L228DRAFT_98394 | XYLHE	A0A0F4GTJ8__TI39_contig313g00002 | ZYMBR	F9WXJ6__MYCGRDRAFT_88718 | ZYMTI	A0A1X7RC87__ZT3D7_G160 | ZYMTS
OG0000114		A0A177E0B1__AA0117_g8773 | ALTAL	362747 | ALTAM	Abra09822 | ALTBR	114911 | ALTSO	A0A284R6S1__ARMOST_07789 | ARMOS	A0A2H3CR68__ARMSODRAFT_946645 | ARMSO	A0A163KZE8__ST47_g1483 | ASCRA	A0A2P2H8D7__AFLA70_112g003001 | ASPF7	B8N003__AFLA_086430 | ASPFN	Q5B8Y4__mbf1 | ASPNI	M2UEL5__COCHEDRAFT_1228440 | BIPMA	W6YMV6__COCMIDRAFT_30467 | BIPOR	M2SSG3__COCSADRAFT_132732 | BIPSO	W7EQC9__COCVIDRAFT_21991 | BIPVI	W6YXQ7__COCCADRAFT_2696 | BIPZE	3298 | BLUGH	802 | BLUGT	G2YBM2__BofuT4_P100170.1 | BOTC4	A0A384JRV2__Bcmbf1 | BOTC5	A0A2G5H8I5__CB0940_07901 | CERBE	A0A1C7N152__MBF1 | CHOCU	M1W435__CPUR_02696 | CLAPU	L2FVD0__CGGC5_9441 | COLFR	T0K8C3__CGLO_12508 | COLGL	E3QE84__GLRG_04316 | COLGR	H1V463__CH063_06882 | COLHI	N4VDG3__MBF1 | COLOR	A8NG10__CC1G_05147 | COPCI	358459 | CRYPA	A0A423XBQ3__VPNG_05505 | CYTLE	A0A1Y2WZ92__K445DRAFT_61738 | DALES	A0A2P5ID39__DHEL01_v201188 | DIAHE	N1PV13__DOTSEDRAFT_70296 | DOTSE	Q752P7__MBF1 | EREGO	A0A0B1P9A9__EV44_g1887 | ERYNE	R0ISY8__SETTUDRAFT_108526 | EXSTU	S0E138__FFUJ_07273 | FUSFU	I1S0F5__FG10179.1 | FUSGR	W9JYF5__FOBC_08428 | FUSO4	A0A559L001__MBF1 | FUSOC	A0A0D2XMQ2__FOXG_05229 | FUSOL	F9F7Q7__FOXB_02432 | FUSOX	K3VN74__FPSE_03699 | FUSPS	C7YRP4__NECHADRAFT_102658 | FUSSO	W7LZ32__FVEG_02904 | FUSVE		A0A420J3Z4__GcC1_025036 | GOLCI	W4KKS5__HETIRDRAFT_379740 | HETIR	Lbb_g1214_02652 | LEPBI	Lmb_jn3_05199 | LEPMA	K2RQL9__MPH_10436 | MACPH		F4RG78__MELLADRAFT_104798 | MELLA	208245 | MELLI	A0A136J0X0__Micbo1qcDRAFT_163498 | MICBO	U5HF82__MVLG_05764 | MICLY	G7DYH3__Mo02289 | MIXOS	A0A5N6JM25__EYC80_010158 | MONLA	V2Y795__Moror_2034 | MONRO	A0A0P7AQP7__AK830_g10122 | NEODI	Q871W6__mbf-1 | NEUCR	1978714 | OPHNO	SNOG_01596 | PARNO	192616 | PASFU	K9H269__PDIG_04110 | PENDI	A0A0A2JBW8__PEX2_047580 | PENEX	A0A2V1CYW0__DM02DRAFT_546869 | PERMA	6431237 | PHAPA, 6432397 | PHAPA	A0A194X7E7__LY89DRAFT_685931 | PHISC	A0A167NLG8__PHYBLDRAFT_132256 | PHYBL	B2B4B8__PODANS_2_740 | PODAN	A0A139HKK8__AC578_656 | PSEEU	M2ZUD3__MYCFIDRAFT_51304 | PSEFI	7658 | PUCG2	11589 | PUCGU	A0A0L0UUN0__PSTG_15816 | PUCST	A0A0C4EW28__PTTG_05018 | PUCTR	A0A4P7N666__PoMZ_01993 | PYROM	Q52BY4__MBF1 | PYROR	E3RWD3__PTT_13573 | PYRTE	B2VZ45__PTRG_02685 | PYRTR	A0A2D3UZI1__RCC_08200 | RAMCO	M5BT43__AFR526Cp | RHIS1	X8J6E5__RSOL_208440 | RHIS3		A0A1E1K1K2__RCO7_11439 | RHYCO	A0A1S7URI9__SAMD00023353_1100940 | ROSNE	O14467__MBF1 | SACCE	1372908 | SARST	W9CE00__SBOR_5549 | SCLBO	A0A1D9Q929__sscle_08g062110 | SCLSC	G4TUM6__PIIN_09004 | SERIN	M3CLM9__SEPMUDRAFT_148332 | SPHMU	E6ZR55__sr15631 | SPORE	A0A0F7S601__SSCI40060.1 | SPOSC	A0A364N9H4__DDE83_002646 | STELY	A0A507CF64__SeLEV6574_g07023 | SYNEN	A0A507C3T5__SmJEL517_g04270 | SYNMI	1285645 | TAPPO	A0A317XGK4__BCV70DRAFT_203246 | TESCY	G9NVT8__TRIATDRAFT_151694 | TRIAT	A0A1K0GAR1__UBRO_07608 | USTBR	I2FQM6__UHOR_07608 | USTHO	A0A0D1CIA6__UMAG_10685 | USTMA	A0A063C3D6__UV8b_4140 | USTVI	A0A194WD79__VM1G_09877 | VALMA	A0A194VD00__VP1G_08914 | VALPI	A0A517L9B3__FKW77_005431 | VENEF	16742 | VENIN	217555 | VENPI	G2XET4__VDAG_08669 | VERDA	VDAG_JR2_Chr1g13540 | VERDJ	405416 | VERDM	A0A0G4N2S6__BN1708_006382 | VERLO, A0A0G4N3I3__BN1708_000580 | VERLO	A0A3M9Y022__MBF1 | VERNO	A0A164ZET8__L228DRAFT_234675 | XYLHE	A0A0F4GZ20__TI39_contig48g00010 | ZYMBR	F9WZ18__MYCGRDRAFT_102252 | ZYMTI	A0A1X7RDT3__ZT3D7_G707 | ZYMTS
OG0000115	K5WBW1__AGABI1DRAFT_82053 | AGABI, K5X924__AGABI1DRAFT_114183 | AGABI	A0A177DRR1__CC77DRAFT_1019213 | ALTAL	365584 | ALTAM	Abra06403 | ALTBR	119609 | ALTSO	A0A284RGR7__ARMOST_11304 | ARMOS, A0A284RXS7__ARMOST_16993 | ARMOS	A0A2H3AQ32__ARMSODRAFT_966713 | ARMSO, A0A2H3BZN8__ARMSODRAFT_874528 | ARMSO	A0A163FMQ3__ST47_g4403 | ASCRA	A0A2P2H024__AFLA70_337g000771 | ASPF7	B8NSS4__AFLA_050250 | ASPFN	Q5B705__ANIA_03675 | ASPNI	M2T2C6__COCHEDRAFT_1214159 | BIPMA	W6ZJK1__COCMIDRAFT_1163 | BIPOR	M2SG19__COCSADRAFT_230771 | BIPSO	W7E3P0__COCVIDRAFT_28307 | BIPVI	W6YQ79__COCCADRAFT_1494 | BIPZE	6457 | BLUGH	4876 | BLUGT	G2XQP2__BofuT4_P069870.1 | BOTC4	A0A384J7V8__BccpcA | BOTC5	A0A2G5IAD5__CB0940_00045 | CERBE	A0A1C7NJR8__CPC-1 | CHOCU	M1WEU8__CPUR_04242 | CLAPU	L2FHU3__CGGC5_13054 | COLFR	T0JNF7__CGLO_16488 | COLGL	E3QRH9__GLRG_08746 | COLGR	A0A1B7XT63__CH63R_14173 | COLHI	A0A484G4K3__cpc-1-1 | COLOR	A8N410__CC1G_10113 | COPCI, A8NQ01__CC1G_05406 | COPCI	108756 | CRYPA	A0A423VK51__VPNG_09983 | CYTLE	A0A1Y2X0K2__K445DRAFT_134115 | DALES	A0A2P5HPT9__DHEL01_v209322 | DIAHE	N1Q3N9__DOTSEDRAFT_30380 | DOTSE	Q75AC9__AGOS_ADL012C | EREGO		R0K1F5__SETTUDRAFT_23496 | EXSTU	S0DTD2__FFUJ_04122 | FUSFU	A0A1C3YM21__FGRAMPH1_01T27467 | FUSGR	W9KER1__FOZG_07645 | FUSO4	A0A5C6TMJ1__FocTR4_00007413 | FUSOC	A0A0D2XPR6__NA | FUSOL	F9FXQ1__FOXB_11183 | FUSOX	K3VY74__FPSE_09681 | FUSPS	C7Z5D8__NECHADRAFT_33921 | FUSSO	W7LT85__FVEG_03822 | FUSVE	J3NFU6__20340598 | GAEGR		W4K7R0__HETIRDRAFT_458838 | HETIR	Lbb_g1214_08870 | LEPBI	Lmb_jn3_09611 | LEPMA	K2RAI4__MPH_03340 | MACPH	8453 | MAGPO			A0A136JHX4__Micbo1qcDRAFT_229574 | MICBO	U5H4P0__MVLG_02278 | MICLY, U5H9Q4__MVLG_03943 | MICLY, U5H9Z0__MVLG_04027 | MICLY			V2X287__Moror_14626 | MONRO, V2XB24__Moror_7941 | MONRO, V2XH04__Moror_10599 | MONRO, V2XHN0__Moror_14625 | MONRO, V2XNX0__Moror_14887 | MONRO		P11115__cpc-1 | NEUCR	1981218 | OPHNO	SNOG_07085 | PARNO	196902 | PASFU	K9F5M7__PDIG_88220 | PENDI	A0A0A2JCD5__PEX2_102940 | PENEX			A0A194XLI7__LY89DRAFT_578383 | PHISC		A0A090CQD6__NA | PODAN	A0A139HVM7__AC578_6106 | PSEEU	N1Q800__MYCFIDRAFT_209633 | PSEFI					A0A4P7NKV5__PoMZ_11565 | PYROM	G4NB89__MGG_00602 | PYROR	E3RPD9__PTT_10495 | PYRTE	B2VQT2__PTRG_00426 | PYRTR	A0A2D3VML4__RCC_08564 | RAMCO		X8IXP5__RSOL_054820 | RHIS3	M7WU54__RHTO_01666 | RHOTO, M7WZ06__RHTO_07643 | RHOTO, M7XQ51__RHTO_01082 | RHOTO	A0A1E1JY96__RCO7_06766 | RHYCO	A0A1S7UPH6__SAMD00023353_3900920 | ROSNE, A0A1W2TFF0__SAMD00023353_2100960 | ROSNE	P03069__GCN4 | SACCE	1401296 | SARST	W9CRY4__SBOR_0777 | SCLBO	A0A1D9PV25__sscle_02g013270 | SCLSC	G4T4X4__PIIN_00083 | SERIN	N1QNL3__SEPMUDRAFT_161038 | SPHMU	E7A1A1__sr13918 | SPORE	A0A0F7RWR2__SSCI28580.1 | SPOSC	A0A364N2U1__DDE83_005022 | STELY				A0A317XMF7__BCV70DRAFT_145949 | TESCY	G9NMY1__TRIATDRAFT_161217 | TRIAT	A0A1K0HDQ8__UBRO_04518 | USTBR	I2FZV0__UHOR_04518 | USTHO	A0A0D1DXH6__UMAG_11486 | USTMA	A0A063C1Z8__UV8b_3779 | USTVI	A0A194W106__VM1G_05015 | VALMA	A0A194UN56__VP1G_00412 | VALPI	A0A517LFS5__FKW77_007009 | VENEF	21876 | VENIN	207606 | VENPI	G2XIR5__VDAG_10113 | VERDA	VDAG_JR2_Chr3g07980 | VERDJ	459952 | VERDM, 463437 | VERDM	A0A0G4M8C8__BN1708_004470 | VERLO, S6G070__CPC1 | VERLO	A0A3M9XYV3__D7B24_002882 | VERNO	A0A165JKW7__L228DRAFT_235446 | XYLHE	A0A0F4GXK2__TI39_contig307g00031 | ZYMBR	F9WYB7__MYCGRDRAFT_102725 | ZYMTI	A0A1X7RG58__ZT3D7_G1544 | ZYMTS
OG0000116	K5X687__AGABI1DRAFT_107644 | AGABI	A0A177D3J2__CC77DRAFT_1035861 | ALTAL	460204 | ALTAM	Abra06216 | ALTBR	119682 | ALTSO	A0A284RP63__ARMOST_13949 | ARMOS	A0A2H3BH47__ARMSODRAFT_1024188 | ARMSO	A0A163CY16__ST47_g6061 | ASCRA	A0A2P2HD06__AFLA70_626g000531 | ASPF7	B8NIK4__AFLA_067910 | ASPFN	Q5BEB6__ANIA_01114 | ASPNI	M2UU94__COCHEDRAFT_1224580 | BIPMA	W6ZJ82__COCMIDRAFT_34913 | BIPOR	M2SY28__COCSADRAFT_163131 | BIPSO	W7EMC7__COCVIDRAFT_25662 | BIPVI	W6XQC4__COCCADRAFT_8201 | BIPZE			G2Y4Z8__BofuT4_P037180.1 | BOTC4	A0A384JX39__BCIN_11g02290 | BOTC5	A0A2G5I7Q6__CB0940_00898 | CERBE	A0A1C7N1N9__SREBF2 | CHOCU, A0A1C7NHM0__A0J61_03344 | CHOCU, A0A1C7NK02__Usf2 | CHOCU, A0A1C7NTX0__USF1 | CHOCU	M1WE72__CPUR_03289 | CLAPU	L2G6M6__CGGC5_5825 | COLFR	T0L100__CGLO_01667 | COLGL	E3QD54__GLRG_03970 | COLGR	H1VQR6__CH063_12530 | COLHI		A8NZS0__CC1G_06940 | COPCI	249292 | CRYPA	A0A423VZ89__VPNG_09036 | CYTLE	A0A1Y2XCN4__K445DRAFT_52584 | DALES	A0A2P5HQI9__DHEL01_v209124 | DIAHE	N1Q1F8__DOTSEDRAFT_68329 | DOTSE			R0JWT4__SETTUDRAFT_156846 | EXSTU	S0DNK0__FFUJ_01329 | FUSFU	I1RC37__FG01139.1 | FUSGR	W9L7T8__FOBC_01712 | FUSO4	A0A5C6T1U8__FocTR4_00001421 | FUSOC	A0A0D2X8P1__FOXG_00250 | FUSOL	F9FQM2__FOXB_08702 | FUSOX	K3VSS4__FPSE_01025 | FUSPS	C7YKI8__NECHADRAFT_74625 | FUSSO	W7LQH9__FVEG_01266 | FUSVE	J3P9I3__20350621 | GAEGR		W4JW89__HETIRDRAFT_436250 | HETIR	Lbb_g1214_04148 | LEPBI	Lmb_jn3_09294 | LEPMA	K2SRA7__MPH_03506 | MACPH				A0A136J480__Micbo1qcDRAFT_161958 | MICBO	U5HFD8__MVLG_05815 | MICLY	G7E4V4__Mo04544 | MIXOS	A0A5N6JSD8__EYC80_009888 | MONLA	V2X6J7__Moror_14171 | MONRO	A0A0P7B6K7__AK830_g1102 | NEODI	Q7SDT3__NCU03077 | NEUCR	1981689 | OPHNO	SNOG_06810 | PARNO	183885 | PASFU	K9FXL2__PDIG_79980 | PENDI	A0A0A2IVP5__PEX2_062080 | PENEX	A0A2V1EET0__DM02DRAFT_637297 | PERMA		A0A132B7X1__LY89DRAFT_346155 | PHISC	A0A162PXS2__PHYBLDRAFT_158352 | PHYBL, A0A167MYJ9__PHYBLDRAFT_167933 | PHYBL, A0A167QVN6__PHYBLDRAFT_61401 | PHYBL, A0A167QYP0__PHYBLDRAFT_161126 | PHYBL	A0A090D470__NA | PODAN	A0A139HVF2__AC578_6045 | PSEEU	N1Q816__MYCFIDRAFT_209944 | PSEFI					A0A4P7NM74__PoMZ_12066 | PYROM	G4NDW3__MGG_00190 | PYROR	E3S3T3__PTT_17167 | PYRTE		A0A2D3V096__RCC_02780 | RAMCO	A0A0B7FA37__RSOLAG1IB_07428 | RHIS1	X8JBG5__RSOL_391810 | RHIS3	M7WWN1__RHTO_02748 | RHOTO	A0A1E1JWW0__RCO7_08567 | RHYCO	A0A1S7UIE8__SAMD00023353_0105200 | ROSNE		1364515 | SARST	W9CJS6__SBOR_4877 | SCLBO	A0A1D9PTM7__sscle_01g007900 | SCLSC	G4TE69__PIIN_03552 | SERIN	N1QLT9__SEPMUDRAFT_129980 | SPHMU	E6ZRN8__sr16165 | SPORE, E6ZZF4__sr13315 | SPORE	A0A0F7RUH5__SSCI10750.1 | SPOSC, A0A0F7RW04__SSCI22200.1 | SPOSC	A0A364N0E2__DDE83_006011 | STELY	A0A507D5P2__SeMB42_g03664 | SYNEN		965189 | TAPPO	A0A317XPT0__BCV70DRAFT_206921 | TESCY, A0A317XVF9__BCV70DRAFT_198787 | TESCY	G9NWI9__TRIATDRAFT_198898 | TRIAT	A0A1K0GD03__UBRO_07866 | USTBR, A0A1K0H5R4__UBRO_03473 | USTBR	I2FTN5__UHOR_07866 | USTHO, I2FZQ2__UHOR_03473 | USTHO	A0A0D1CHQ9__UMAG_05486 | USTMA, A0A0D1E5E1__UMAG_02092 | USTMA	A0A063BXV8__UV8b_5026 | USTVI	A0A194VQI2__VM1G_01855 | VALMA	A0A194V8Q7__VP1G_07610 | VALPI	A0A517LFN1__FKW77_005618 | VENEF	17999 | VENIN, 20946 | VENIN	216889 | VENPI	G2WYX5__VDAG_03217 | VERDA	VDAG_JR2_Chr8g07430 | VERDJ	212127 | VERDM	A0A0G4LY70__BN1708_000776 | VERLO, A0A0G4N7A2__BN1708_008787 | VERLO	A0A3M9YLV1__D7B24_000088 | VERNO	A0A165GJ22__L228DRAFT_268722 | XYLHE	A0A0F4GW06__TI39_contig287g00002 | ZYMBR	F9X1C0__MYCGRDRAFT_107535 | ZYMTI	A0A1X7RHL0__ZT3D7_G1633 | ZYMTS
OG0000117	K5WVA2__AGABI1DRAFT_85261 | AGABI	A0A177DUG8__CC77DRAFT_930397 | ALTAL		Abra03403 | ALTBR	119205 | ALTSO	A0A284RF19__ARMOST_10682 | ARMOS	A0A2H3CHA2__ARMSODRAFT_485074 | ARMSO	A0A163GEH8__ST47_g4043 | ASCRA	A0A2P2H8H3__AFLA70_187g002061 | ASPF7	B8NRU5__AFLA_050870 | ASPFN	Q5B5V3__ANIA_04077 | ASPNI	M2SYM7__COCHEDRAFT_1157483 | BIPMA	W7A072__COCMIDRAFT_84665 | BIPOR	M2SNQ4__COCSADRAFT_102727 | BIPSO	W7F580__COCVIDRAFT_34345 | BIPVI	W6YA77__COCCADRAFT_37717 | BIPZE	6544 | BLUGH	4816 | BLUGT	G2YD04__BofuT4_P097600.1 | BOTC4	A0A384JUT8__BCIN_10g03410 | BOTC5	A0A2G5IC14__CB0940_00253 | CERBE	A0A1C7NBS1__A0J61_05396 | CHOCU	M1VWD3__CPUR_04923 | CLAPU	L2G795__CGGC5_5606 | COLFR	T0KJQ6__CGLO_07361 | COLGL	E3QCE2__GLRG_03674 | COLGR	H1V580__CH063_07180 | COLHI	A0A484FYQ6__TIGD6 | COLOR	A8NQU1__CC1G_03464 | COPCI	336156 | CRYPA	A0A423XNQ0__VPNG_00913 | CYTLE	A0A1Y2XF37__K445DRAFT_7347 | DALES	A0A2P5HZW8__DHEL01_v205808 | DIAHE	N1Q0V1__DOTSEDRAFT_68166 | DOTSE			R0KQZ2__SETTUDRAFT_102560 | EXSTU	S0DUU1__FFUJ_03219 | FUSFU	I1RSV8__FG07243.1 | FUSGR	W9KMW4__FOBC_05042 | FUSO4, W9KQ22__FOZG_05054 | FUSO4	A0A559LWM3__Cenpb | FUSOC	A0A0D2XE43__FOXG_02174 | FUSOL	F9FBA8__FOXB_03660 | FUSOX	K3VUP3__FPSE_00192 | FUSPS	C7YNL3__NECHADRAFT_23657 | FUSSO	W7LZV3__FVEG_05341 | FUSVE	J3P3R2__20348607 | GAEGR, J3P3R3__20348607 | GAEGR	A0A420IGD9__GcC1_089019 | GOLCI	W4K7Q6__HETIRDRAFT_475336 | HETIR	Lbb_g1214_09305 | LEPBI, Lbb_g1214_12660 | LEPBI	Lmb_jn3_02660 | LEPMA	K2S3G0__MPH_05713 | MACPH	10842 | MAGPO		210264 | MELLI		U5H572__MVLG_02450 | MICLY		A0A5N6K4C3__EYC80_002586 | MONLA	V2XQ01__Moror_13946 | MONRO	A0A0P7B621__AK830_g9271 | NEODI	Q7RYR8__NCU00392 | NEUCR	1978764 | OPHNO	SNOG_11811 | PARNO	189919 | PASFU	K9FII1__PDIG_64590 | PENDI	A0A0A2JGB0__PEX2_036240 | PENEX	A0A2V1DDM8__DM02DRAFT_480323 | PERMA		A0A194XLD7__LY89DRAFT_424139 | PHISC	A0A167NYJ1__PHYBLDRAFT_165384 | PHYBL	B2AVR0__PODANS_7_2090 | PODAN	A0A139HCU2__AC578_1231 | PSEEU	N1QAT8__MYCFIDRAFT_97410 | PSEFI	3097 | PUCG2	12688 | PUCGU	A0A0L0W0K8__PSTG_02041 | PUCST		A0A4P7MW45__PoMZ_10025 | PYROM, A0A4P7MWB4__PoMZ_09196 | PYROM, A0A4P7NNR2__PoMZ_05520 | PYROM	G4MPI4__MGG_13165 | PYROR	E3RV45__PTT_13020 | PYRTE	B2VX06__PTRG_00243 | PYRTR	A0A2D3UQZ3__RCC_02683 | RAMCO	A0A0B7F1S4__RSOLAG1IB_00533 | RHIS1, A0A0B7FLR3__RSOLAG1IB_12063 | RHIS1	X8J153__RSOL_131190 | RHIS3, X8JFH9__RSOL_412470 | RHIS3	M7XS93__RHTO_07445 | RHOTO	A0A1E1LF31__RCO7_09852 | RHYCO	A0A1W2TRI2__SAMD00023353_5600020 | ROSNE		1316222 | SARST	W9CSN1__SBOR_2000 | SCLBO	A0A1D9Q7E2__sscle_06g052730 | SCLSC	G4T915__PIIN_01648 | SERIN	N1QL74__SEPMUDRAFT_146146 | SPHMU	E6ZKG8__sr11768 | SPORE	A0A0F7S573__SSCI85710.1 | SPOSC	A0A364N0X6__DDE83_005680 | STELY, A0A364NDR2__DDE83_001089 | STELY				A0A317XWD3__BCV70DRAFT_155886 | TESCY	G9P4R7__TRIATDRAFT_164783 | TRIAT	A0A1K0FX49__UBRO_00631 | USTBR	I2G4Q6__UHOR_00631 | USTHO	A0A0D1E7Y5__UMAG_00405 | USTMA	A0A063BM20__UV8b_7435 | USTVI	A0A194VM29__VM1G_01111 | VALMA	A0A194V7G2__VP1G_07058 | VALPI	A0A517LEM0__FKW77_009585 | VENEF	13553 | VENIN	216362 | VENPI	G2X7H3__VDAG_06431 | VERDA	VDAG_JR2_Chr7g08270 | VERDJ	79620 | VERDM	A0A0G4MIN4__BN1708_006281 | VERLO	A0A3M9Y9A2__D7B24_006590 | VERNO	A0A165GI13__L228DRAFT_247834 | XYLHE	A0A0F4GL52__TI39_contig450g00009 | ZYMBR	F9WY34__MYCGRDRAFT_107317 | ZYMTI	A0A1X7RF81__ZT3D7_G1218 | ZYMTS
OG0000118	K5XQB0__AGABI1DRAFT_115429 | AGABI	A0A177DWL9__CC77DRAFT_1048133 | ALTAL	351947 | ALTAM	Abra03582 | ALTBR	119038 | ALTSO	A0A284R3B0__ARMOST_06534 | ARMOS	A0A2H3AT23__ARMSODRAFT_615747 | ARMSO	A0A163G8P0__ST47_g4099 | ASCRA	A0A2P2HTI1__AFLA70_252g002011 | ASPF7	B8N863__AFLA_106570 | ASPFN	Q5BAH2__candA-C | ASPNI	M2TMJ6__COCHEDRAFT_1182620 | BIPMA	W6Z8G7__COCMIDRAFT_93383 | BIPOR	M2T8D2__COCSADRAFT_116751 | BIPSO	W7ERT3__COCVIDRAFT_100395 | BIPVI	W6Y5X3__COCCADRAFT_7367 | BIPZE	2678 | BLUGH	7843 | BLUGT	G2YHV3__BofuT4_P015960.1 | BOTC4	A0A384JD96__BCIN_03g07250 | BOTC5	A0A2G5I443__CB0940_02291 | CERBE	A0A1C7N9W4__CAND1 | CHOCU	M1W7Q0__CPUR_02275 | CLAPU	L2FX25__CGGC5_8914 | COLFR	T0KQA7__CGLO_05945 | COLGL	E3QG99__GLRG_04839 | COLGR	A0A1B7YI02__CH63R_04013 | COLHI	N4V3L1__candA-C | COLOR	D6RJZ8__CC1G_13621 | COPCI		A0A423WZZ7__VPNG_05742 | CYTLE		A0A2P5I378__DHEL01_v204672 | DIAHE	N1PWK9__DOTSEDRAFT_69750 | DOTSE		A0A0B1PGB2__EV44_g2729 | ERYNE	R0IQQ7__SETTUDRAFT_163237 | EXSTU	S0DYQ9__FFUJ_13114 | FUSFU	I1RPC2__FGRAMPH1_01T18995 | FUSGR	W9L2R8__FOZG_04110 | FUSO4	A0A5C6T885__FocTR4_00002627 | FUSOC	A0A0D2XUH4__FOXG_07627 | FUSOL	F9FDV1__FOXB_04579 | FUSOX	K3U8L1__FPSE_12255 | FUSPS	C7YUW6__NECHADRAFT_105384 | FUSSO	W7LW87__FVEG_04554 | FUSVE	J3NYR2__20346872 | GAEGR	A0A420I1L0__GcC1_138003 | GOLCI	W4KPW5__HETIRDRAFT_469983 | HETIR	Lbb_g1214_12339 | LEPBI	Lmb_jn3_12763 | LEPMA	K2QJ07__MPH_13058 | MACPH	2840 | MAGPO	F4RCS9__MELLADRAFT_42468 | MELLA	197941 | MELLI	A0A136J8P4__Micbo1qcDRAFT_233005 | MICBO	U5HJ24__MVLG_07018 | MICLY	G7E0F3__Mo02979 | MIXOS	A0A5N6K9E5__EYC80_000037 | MONLA	V2WZ90__Moror_10077 | MONRO	A0A0P7ARI7__AK830_g9692 | NEODI	V5IKW9__NCU08875 | NEUCR	1986281 | OPHNO	SNOG_10271 | PARNO	196436 | PASFU	K9GTD8__PDIG_12410 | PENDI	A0A0A2I8C5__PEX2_029900 | PENEX	A0A2V1DLR1__DM02DRAFT_440860 | PERMA	4577974 | PHAPA	A0A194XNP3__LY89DRAFT_608170 | PHISC	A0A167K902__PHYBLDRAFT_86119 | PHYBL	B2B5Z1__PODANS_2_6230 | PODAN		M3BBZ6__MYCFIDRAFT_202616 | PSEFI	15342 | PUCG2	7173 | PUCGU	A0A0L0VVZ7__PSTG_03394 | PUCST	A0A180GGK7__PTTG_04239 | PUCTR	A0A4P7N9G7__PoMZ_04119 | PYROM	G4N2N1__MGG_04863 | PYROR	E3SA12__PTT_19923 | PYRTE	B2W5W2__PTRG_06120 | PYRTR	A0A2D3URW7__RCC_04716 | RAMCO	A0A0B7FSW0__RSOLAG1IB_09236 | RHIS1	X8JPL8__RSOL_451890 | RHIS3	M7WCM1__RHTO_06672 | RHOTO	A0A1E1LSD5__RCO7_00657 | RHYCO	A0A1W2TXM1__SAMD00023353_10300040 | ROSNE		1307666 | SARST	W9CJN8__SBOR_3563 | SCLBO	A0A1D9PZV4__sscle_03g030040 | SCLSC	G4TV33__PIIN_11886 | SERIN	M3C6L2__SEPMUDRAFT_124057 | SPHMU	E7A2V3__sr14466 | SPORE	A0A0F7RT18__SSCI29690.1 | SPOSC	A0A364N248__DDE83_005284 | STELY	A0A507CJD7__SeMB42_g06277 | SYNEN	A0A507CGG4__SmJEL517_g01294 | SYNMI	17393 | TAPPO	A0A317XIY6__BCV70DRAFT_35534 | TESCY	G9P487__TRIATDRAFT_287336 | TRIAT	A0A1K0G6U6__UBRO_05350 | USTBR	I2FWV4__UHOR_05350 | USTHO	A0A0D1CP07__UMAG_03477 | USTMA	A0A063C0Z4__UV8b_3982 | USTVI	A0A194W559__VM1G_06989 | VALMA	A0A194ULR3__VP1G_00086 | VALPI	A0A517LNJ8__FKW77_002867 | VENEF	21041 | VENIN	212877 | VENPI	G2X4I3__VDAG_05065 | VERDA	VDAG_JR2_Chr5g01130 | VERDJ	87360 | VERDM	A0A0G4LR04__BN1708_003815 | VERLO, A0A0G4LR49__BN1708_013960 | VERLO	A0A3M9Y1H9__D7B24_001154 | VERNO	A0A165K3G6__L228DRAFT_226762 | XYLHE	A0A0F4GCG8__TI39_contig4134g00047 | ZYMBR	F9X1T5__MYCGRDRAFT_68900 | ZYMTI	A0A1X7RKR0__ZT3D7_G3164 | ZYMTS
OG0000119	K5X7E9__AGABI1DRAFT_114456 | AGABI	A0A177DJR0__CC77DRAFT_964533 | ALTAL	421111 | ALTAM	Abra10291 | ALTBR	117079 | ALTSO	A0A284RMI4__ARMOST_13340 | ARMOS	A0A2H3BYS3__ARMSODRAFT_928306 | ARMSO	A0A162XG05__ST47_g9389 | ASCRA	A0A2P2H5C3__AFLA70_235g001660 | ASPF7	B8NDB2__AFLA_056730 | ASPFN	Q5BB35__cwc2 | ASPNI	M2T2W0__COCHEDRAFT_1020960 | BIPMA	W6YYH1__COCMIDRAFT_7849 | BIPOR	M2SZC3__COCSADRAFT_291544 | BIPSO	W7EWP5__COCVIDRAFT_90704 | BIPVI	W6XZR1__COCCADRAFT_109757 | BIPZE	4483 | BLUGH	3820 | BLUGT	G2XWK9__BofuT4_P052280.1 | BOTC4	A0A384JC23__Bccwc2 | BOTC5	A0A2G5HHY7__CB0940_09979 | CERBE	A0A1C7NDL1__cwc2 | CHOCU	M1VUX8__CPUR_02234 | CLAPU	L2G7Q4__CGGC5_6032 | COLFR	T0K6V7__CGLO_12053 | COLGL	E3QAP6__GLRG_03078 | COLGR	H1W5R2__CH063_04298 | COLHI	N4V8P0__CWC2 | COLOR	A8P3Z0__CC1G_07830 | COPCI		A0A423XGH3__VPNG_02385 | CYTLE	A0A1Y2X7B1__K445DRAFT_330475 | DALES	A0A2P5IEW1__DHEL01_v200557 | DIAHE	M2Y4Z0__DOTSEDRAFT_72676 | DOTSE	D8FGE1__AGOS_AFR451WA | EREGO	A0A0B1P7P0__EV44_g5071 | ERYNE	R0K8L3__SETTUDRAFT_127944 | EXSTU	S0E0J8__FFUJ_13369 | FUSFU	I1RME9__FG05138.1 | FUSGR	W9KUN3__FOBC_03927 | FUSO4	A0A5C6TB42__FocTR4_00002908 | FUSOC	A0A0D2XV76__FOXG_07884 | FUSOL	F9FR78__FOXB_08908 | FUSOX	K3VGQ1__FPSE_06534 | FUSPS	C7YUI5__NECHADRAFT_48781 | FUSSO	W7LVG1__FVEG_04805 | FUSVE	J3P111__20347666 | GAEGR	A0A420I3Y6__GcC1_132014 | GOLCI	W4KC90__HETIRDRAFT_474500 | HETIR	Lbb_g1214_01707 | LEPBI	Lmb_jn3_02907 | LEPMA	K2RTY5__MPH_06604 | MACPH	1873 | MAGPO	F4RVB5__MELLADRAFT_117275 | MELLA		A0A136J798__Micbo1qcDRAFT_160939 | MICBO	U5H520__MVLG_02400 | MICLY	G7E837__Mo05686 | MIXOS		V2WQN6__Moror_3695 | MONRO	A0A0P7BM37__AK830_g5324 | NEODI	Q1K852__NCU01184 | NEUCR	1983985 | OPHNO	SNOG_08990 | PARNO	191926 | PASFU			A0A2V1DX79__DM02DRAFT_294339 | PERMA	4585019 | PHAPA	A0A194WVL0__LY89DRAFT_625156 | PHISC		B2B7B7__PODANS_2_10560 | PODAN	A0A139HIN8__AC578_5080 | PSEEU	M3ACA6__MYCFIDRAFT_43156 | PSEFI	16662 | PUCG2	843 | PUCGU	A0A0L0VKL5__PSTG_06911 | PUCST	A0A180GPF9__PTTG_00635 | PUCTR	E9P5D8__PoMZ_05092 | PYROM	Q51TF7__CWC2 | PYROR	E3S825__PTT_19037 | PYRTE	B2VUX6__PTRG_01113 | PYRTR	A0A2D3VIM4__RCC_07745 | RAMCO	A0A0B7FHN5__RSOLAG1IB_01735 | RHIS1	X8J3X4__RSOL_207190 | RHIS3	M7X6N8__RHTO_00454 | RHOTO	A0A1E1L6B2__RCO7_05206 | RHYCO	A0A1S7ULH7__SAMD00023353_0600410 | ROSNE	Q12046__CWC2 | SACCE	1321683 | SARST	W9CGK4__SBOR_4621 | SCLBO	A0A1D9PZ18__sscle_03g025720 | SCLSC	G4TI12__PIIN_04882 | SERIN	N1QK86__SEPMUDRAFT_86646 | SPHMU	E7A1M0__sr14036 | SPORE	A0A0F7S8Z3__SSCI75760.1 | SPOSC	A0A364N3J4__DDE83_004791 | STELY	A0A507DGV3__SeLEV6574_g00801 | SYNEN	A0A507CBA7__SmJEL517_g02308 | SYNMI	1328007 | TAPPO	A0A317XMU8__BCV70DRAFT_200527 | TESCY	G9P8W9__TRIATDRAFT_134691 | TRIAT	A0A1K0G4H1__UBRO_04680 | USTBR	I2G074__UHOR_04680 | USTHO	Q4PA86__CWC2 | USTMA	A0A063C703__UV8b_221 | USTVI	A0A194VIH7__VM1G_10614 | VALMA	A0A194V234__VP1G_05249 | VALPI	A0A517L2H7__CWC2 | VENEF	23704 | VENIN	209965 | VENPI, 216371 | VENPI	G2XE84__VDAG_08466 | VERDA	VDAG_JR2_Chr1g11270 | VERDJ	425497 | VERDM	A0A0G4KDH2__BN1708_009087 | VERLO, A0A0G4L129__BN1708_011545 | VERLO	A0A3M9Y7I8__CWC2 | VERNO	A0A165GUB0__L228DRAFT_246941 | XYLHE	A0A0F4GSI0__TI39_contig371g00001 | ZYMBR	F9XH34__MYCGRDRAFT_61986 | ZYMTI	A0A1X7S213__ZT3D7_G8839 | ZYMTS
OG0000120	K5VMP8__AGABI1DRAFT_87630 | AGABI	A0A177D8F3__CC77DRAFT_945605 | ALTAL	485604 | ALTAM	Abra05505 | ALTBR	112148 | ALTSO	A0A284QYG0__ARMOST_04839 | ARMOS	A0A2H3CCN0__ARMSODRAFT_880856 | ARMSO	A0A163BP04__ST47_g6973 | ASCRA	A0A2P2HN13__AFLA70_298g001431 | ASPF7	B8NFZ1__AFLA_131520 | ASPFN	Q5AVY6__ANIA_07544 | ASPNI	M2V2P0__COCHEDRAFT_1202019 | BIPMA	W6ZCW3__COCMIDRAFT_89714 | BIPOR	M2T214__COCSADRAFT_38107 | BIPSO	W7EE75__COCVIDRAFT_14455 | BIPVI	W6YIF4__COCCADRAFT_1697 | BIPZE	903 | BLUGH	7096 | BLUGT	G2Y7B4__BofuT4_P109000.1 | BOTC4	A0A384J806__BCIN_02g01800 | BOTC5, A0A384J8G5__BCIN_02g01800 | BOTC5, A0A384J8N3__BCIN_02g01800 | BOTC5	A0A2G5IAZ2__CB0940_01540 | CERBE	A0A1C7NBM6__Ars2 | CHOCU	M1WHA9__CPUR_03322 | CLAPU	L2FC94__CGGC5_2378 | COLFR	T0LV63__CGLO_04402 | COLGL	E3Q5Z5__GLRG_01387 | COLGR	A0A1B7YUA2__CH63R_00783 | COLHI	N4VUA0__Cob_04328 | COLOR	A8PGS0__CC1G_09957 | COPCI	107638 | CRYPA	A0A423XPD6__VPNG_00161 | CYTLE	A0A1Y2WW54__K445DRAFT_47399 | DALES	A0A2P5HKY7__DHEL01_v210679 | DIAHE	N1Q3D7__DOTSEDRAFT_68905 | DOTSE		A0A0B1NZS1__EV44_g5330 | ERYNE	R0INW7__SETTUDRAFT_169225 | EXSTU	S0DIF0__FFUJ_01294 | FUSFU	A0A1C3YHW3__FGRAMPH1_01T02759 | FUSGR	W9L7Z0__FOBC_01676 | FUSO4, W9L7Z3__FOZG_00958 | FUSO4, W9LBC8__FOZG_00958 | FUSO4	A0A5C6SZ72__FocTR4_00001388 | FUSOC	A0A0D2X8S5__NA | FUSOL	F9FQI8__FOXB_08668 | FUSOX	K3VYJ7__FPSE_09063 | FUSPS	C7YKM1__NECHADRAFT_30647 | FUSSO	W7LE34__FVEG_01233 | FUSVE	J3NK10__20342050 | GAEGR	A0A420IYL6__GcC1_045010 | GOLCI	W4KFN0__HETIRDRAFT_35037 | HETIR	Lbb_g1214_09852 | LEPBI	Lmb_jn3_04278 | LEPMA	K2RGK9__MPH_13786 | MACPH	9602 | MAGPO	F4RM87__MELLADRAFT_106666 | MELLA	208359 | MELLI	A0A136JFF8__Micbo1qcDRAFT_29555 | MICBO	U5H3G4__MVLG_01882 | MICLY, U5H3G5__MVLG_01882 | MICLY	G7DT05__Mo00361 | MIXOS		V2WR13__Moror_11513 | MONRO	A0A0P7BVL7__AK830_g1065 | NEODI	Q7SEL2__NCU02800 | NEUCR	1981633 | OPHNO	SNOG_04506 | PARNO	193682 | PASFU	K9GYT7__PDIG_00710 | PENDI	A0A0A2JS66__PEX2_067490 | PENEX	A0A2V1EBY6__DM02DRAFT_510927 | PERMA	4581806 | PHAPA	A0A194WTL1__LY89DRAFT_241954 | PHISC	A0A162PXN4__PHYBLDRAFT_77207 | PHYBL	B2A904__PODANS_1_8000 | PODAN	A0A139HY40__AC578_415 | PSEEU	N1Q6L9__MYCFIDRAFT_213137 | PSEFI	6773 | PUCG2	15936 | PUCGU	A0A0L0VH50__PSTG_08164 | PUCST	A0A0C4F628__PTTG_08584 | PUCTR	A0A4P7N1W2__PoMZ_01313 | PYROM	G4MTW3__MGG_01586 | PYROR	E3RM30__PTT_09469 | PYRTE	B2WC20__PTRG_07529 | PYRTR	A0A2D3UP88__RCC_02913 | RAMCO	A0A0B7FS82__RSOLAG1IB_03687 | RHIS1	X8JU67__RSOL_478090 | RHIS3	M7WR24__RHTO_03561 | RHOTO	A0A1E1JTL8__RCO7_04708 | RHYCO	A0A1S7UJY4__SAMD00023353_0200690 | ROSNE		1266365 | SARST	W9CKI5__SBOR_4583 | SCLBO	A0A1D9PSV9__sscle_01g005810 | SCLSC	G4TBF7__PIIN_02534 | SERIN, G4TF77__PIIN_03899 | SERIN	N1QHD5__SEPMUDRAFT_145820 | SPHMU			A0A364NE60__DDE83_001010 | STELY	A0A507DRC1__SeMB42_g00455 | SYNEN	A0A507CC38__SmJEL517_g02112 | SYNMI	1297778 | TAPPO		G9P628__TRIATDRAFT_172844 | TRIAT				A0A063BS20__UV8b_5578 | USTVI	A0A194VTA1__VM1G_02617 | VALMA	A0A194UXV4__VP1G_03954 | VALPI	A0A517LBB0__FKW77_008020 | VENEF	17873 | VENIN	216657 | VENPI	G2X2E1__VDAG_04465 | VERDA	VDAG_JR2_Chr3g01670 | VERDJ	29241 | VERDM	A0A0G4KE84__BN1708_009175 | VERLO		A0A165HMY3__L228DRAFT_267722 | XYLHE	A0A0F4GUI5__TI39_contig307g00091 | ZYMBR	F9WWS8__MYCGRDRAFT_33864 | ZYMTI	A0A1X7RFZ5__ZT3D7_G1479 | ZYMTS
OG0000121		A0A177D5A5__CC77DRAFT_500907 | ALTAL	459265 | ALTAM, 490548 | ALTAM	Abra02967 | ALTBR	117398 | ALTSO			A0A163HK73__ST47_g3453 | ASCRA	A0A2P2HCK0__AFLA70_476g000230 | ASPF7, A0A2P2HSW7__AFLA70_306g001031 | ASPF7		C8V010__ANIA_05849 | ASPNI	M2SMM5__COCHEDRAFT_1198001 | BIPMA	W6YYA6__COCMIDRAFT_103184 | BIPOR	M2SG98__COCSADRAFT_296613 | BIPSO	W7EY56__COCVIDRAFT_36056 | BIPVI	W6YI40__COCCADRAFT_1766 | BIPZE	4764 | BLUGH	2152 | BLUGT	G2XVF8__BofuT4_P053790.1 | BOTC4	A0A384JS43__BCIN_09g02560 | BOTC5	A0A2G5HH67__CB0940_09361 | CERBE, A0A2G5HTI7__CB0940_10558 | CERBE		M1W739__CPUR_01702 | CLAPU	L2FSJ6__CGGC5_10205 | COLFR		E3QN67__GLRG_07449 | COLGR	A0A1B7Y549__CH63R_08671 | COLHI	A0A484FFU1__Cob_v011298 | COLOR		216035 | CRYPA	A0A423WXD3__VPNG_06876 | CYTLE	A0A1Y2WZB9__K445DRAFT_61833 | DALES	A0A2P5I0B3__DHEL01_v205669 | DIAHE	N1PHD7__DOTSEDRAFT_72963 | DOTSE, N1Q1Y3__DOTSEDRAFT_67512 | DOTSE		A0A0B1NZJ9__EV44_g6283 | ERYNE	R0K712__SETTUDRAFT_137903 | EXSTU	S0E1S2__FFUJ_07449 | FUSFU	A0A0E0RVW9__FGRAMPH1_01T07179 | FUSGR	W9JZE5__FOBC_08620 | FUSO4, W9K7Y4__FOZG_11198 | FUSO4	A0A559LLJ9__ASG1-6 | FUSOC, A0A5C6STF5__FocTR4_00008660 | FUSOC	A0A0D2XN79__FOXG_05408 | FUSOL, A0A0D2YD93__FOXG_14277 | FUSOL	F9FLP7__FOXB_07327 | FUSOX, F9FLS6__FOXB_07356 | FUSOX, F9FWT2__FOXB_10864 | FUSOX, F9G9X9__FOXB_15461 | FUSOX, F9GEJ5__FOXB_17079 | FUSOX	K3VUU0__FPSE_00499 | FUSPS	C7YRK5__NECHADRAFT_40581 | FUSSO	W7LY03__FVEG_02723 | FUSVE	J3NYD9__20346750 | GAEGR	A0A420HZC2__GcC1_144008 | GOLCI		Lbb_g1214_00676 | LEPBI	Lmb_jn3_07255 | LEPMA	K2RY53__MPH_05075 | MACPH	7078 | MAGPO			A0A136J2B1__Micbo1qcDRAFT_119540 | MICBO			A0A5N6JZ92__EYC80_006827 | MONLA			Q7S3B2__NCU04663 | NEUCR	1979979 | OPHNO	SNOG_03067 | PARNO	187981 | PASFU, 188039 | PASFU	K9FUW8__PDIG_38840 | PENDI	A0A0A2K6T1__PEX2_045920 | PENEX	A0A2V1CY22__DM02DRAFT_420930 | PERMA, A0A2V1CYD5__DM02DRAFT_547200 | PERMA, A0A2V1DCA9__DM02DRAFT_536997 | PERMA		A0A132B6N5__LY89DRAFT_789794 | PHISC, A0A194WWD0__LY89DRAFT_593488 | PHISC	A0A167MD31__PHYBLDRAFT_187413 | PHYBL	B2B459__PODANS_2_150 | PODAN	A0A139HNP7__AC578_4909 | PSEEU			4884 | PUCGU			A0A4P7N3Q3__PoMZ_10260 | PYROM, A0A4P7NUF8__PoMZ_13071 | PYROM, A0A4P7NVN6__PoMZ_13678 | PYROM, A0A4P7NVR7__PoMZ_13710 | PYROM	G4MQ91__MGG_09263 | PYROR, G4NJD7__MGG_15023 | PYROR	E3RDB6__PTT_01962 | PYRTE	B2WNV3__PTRG_11663 | PYRTR	A0A2D3UNT1__RCC_00169 | RAMCO, A0A2D3VE73__RCC_06985 | RAMCO	A0A0B7FXJ2__RSOLAG1IB_05007 | RHIS1	X8JI50__RSOL_489940 | RHIS3	M7WYF9__RHTO_07760 | RHOTO	A0A1E1LFX1__RCO7_04110 | RHYCO	A0A1W2TCT7__SAMD00023353_1400830 | ROSNE		1179436 | SARST	W9CJG0__SBOR_3621 | SCLBO	A0A1D9QAE0__sscle_08g066290 | SCLSC		M3CY83__SEPMUDRAFT_136763 | SPHMU, M3D2E2__SEPMUDRAFT_150268 | SPHMU, M3D4W9__SEPMUDRAFT_149448 | SPHMU, N1QI15__SEPMUDRAFT_146029 | SPHMU			A0A364MSN2__DDE83_008984 | STELY, A0A364N4S7__DDE83_004355 | STELY					G9NVN7__TRIATDRAFT_161814 | TRIAT				A0A063BXY1__UV8b_4097 | USTVI	A0A194W9B4__VM1G_08425 | VALMA	A0A194V563__VP1G_06285 | VALPI	A0A517L899__FKW77_010054 | VENEF	20096 | VENIN	213927 | VENPI	G2WRH8__VDAG_00161 | VERDA	VDAG_JR2_Chr1g15570 | VERDJ	331004 | VERDM	A0A0G4LXZ7__BN1708_004149 | VERLO		A0A165A774__L228DRAFT_270807 | XYLHE	A0A0F4G4F7__TI39_contig5896g00003 | ZYMBR, A0A0F4G662__TI39_contig5817g00014 | ZYMBR, A0A0F4GIG6__TI39_contig851g00011 | ZYMBR	F9XP56__MYCGRDRAFT_106406 | ZYMTI, F9XPA7__MYCGRDRAFT_111569 | ZYMTI	A0A1X7RWF1__ZT3D7_G6858 | ZYMTS, A0A1X7S9S2__ZT3D7_G11122 | ZYMTS
OG0000122	K5XEY4__AGABI1DRAFT_105353 | AGABI	A0A177DAP0__CC77DRAFT_409798 | ALTAL	355604 | ALTAM	Abra05476 | ALTBR	112173 | ALTSO	A0A284R4W2__ARMOST_07109 | ARMOS	A0A2H3BTP3__ARMSODRAFT_953988 | ARMSO	A0A162VQY1__ST47_g10308 | ASCRA	A0A2P2HBU0__AFLA70_28g004040 | ASPF7	B8NSY7__AFLA_051800 | ASPFN	Q5B7A2__ANIA_03578 | ASPNI	M2U6T4__COCHEDRAFT_1192352 | BIPMA	W6ZCE5__COCMIDRAFT_34867 | BIPOR	M2SLU0__COCSADRAFT_27701 | BIPSO	W7EXX0__COCVIDRAFT_94522 | BIPVI	W6YIP4__COCCADRAFT_33346 | BIPZE	4034 | BLUGH	5663 | BLUGT	G2XZC3__BofuT4_P048280.1 | BOTC4	A0A384J6X8__BCIN_01g07610 | BOTC5	A0A2G5HM76__CB0940_04758 | CERBE	A0A1C7NFT9__CID7 | CHOCU	M1VWB9__CPUR_04853 | CLAPU	L2FY86__CGGC5_8723 | COLFR		E3Q6G0__GLRG_01552 | COLGR	H1W069__CH063_03720 | COLHI	A0A484G5P6__tvp38-1 | COLOR	A8N9V9__CC1G_05686 | COPCI	347507 | CRYPA	A0A423XIK4__VPNG_01955 | CYTLE	A0A1Y2XBH0__K445DRAFT_55289 | DALES	A0A2P5IEF8__DHEL01_v200704 | DIAHE	N1PMZ6__DOTSEDRAFT_71943 | DOTSE		A0A0B1PDZ8__EV44_g1555 | ERYNE	R0IWF0__SETTUDRAFT_168281 | EXSTU	S0DU16__FFUJ_03033 | FUSFU	A0A098DP43__FG06839.1 | FUSGR	W9KR63__FOBC_05229 | FUSO4	A0A5C6TGZ0__FocTR4_00005380 | FUSOC	A0A0D2XDK7__NA | FUSOL	F9F1Z7__FOXB_00421 | FUSOX	K3U9Q4__FPSE_11827 | FUSPS	C7YQD6__NECHADRAFT_92720 | FUSSO	W7LYY1__FVEG_05147 | FUSVE	J3NQZ4__20344157 | GAEGR	A0A420IT28__GcC1_061019 | GOLCI	W4K0R0__HETIRDRAFT_435480 | HETIR	Lbb_g1214_04837 | LEPBI	Lmb_jn3_04572 | LEPMA	K2RHY6__MPH_00385 | MACPH	1155 | MAGPO	F4RPI5__MELLADRAFT_116747 | MELLA		A0A136JEL0__Micbo1qcDRAFT_27422 | MICBO	U5HAM8__MVLG_04250 | MICLY	G7E9K2__Mo06016 | MIXOS	A0A5N6KGK1__EYC80_006227 | MONLA	V2XVE8__Moror_17434 | MONRO	A0A0P7B4Y6__AK830_g1844 | NEODI	Q7S1F5__NCU07418 | NEUCR	1983400 | OPHNO	SNOG_04216 | PARNO	193520 | PASFU	K9FCM6__PDIG_74040 | PENDI	A0A0A2L2Z0__PEX2_105780 | PENEX	A0A2V1ED82__DM02DRAFT_152060 | PERMA		A0A194XRB0__LY89DRAFT_309033 | PHISC		B2AYA4__PODANS_1_10420 | PODAN	A0A139HYM2__AC578_10154 | PSEEU	M3AQA9__MYCFIDRAFT_190235 | PSEFI	5372 | PUCG2	14629 | PUCGU	A0A0L0V0S2__PSTG_13843 | PUCST	A0A180G5W4__PTTG_29205 | PUCTR	A0A4P7NML9__PoMZ_05155 | PYROM	G4MKL8__MGG_04405 | PYROR	E3S9J8__PTT_19729 | PYRTE	B2WC41__PTRG_07550 | PYRTR	A0A2D3UT08__RCC_05332 | RAMCO	A0A0B7FYI2__RSOLAG1IB_04674 | RHIS1	A0A0A1ULZ1__RSOL_321400 | RHIS3	M7WTA3__RHTO_01991 | RHOTO	A0A1E1KTW0__RCO7_02118 | RHYCO	A0A1W2TGW4__SAMD00023353_2700440 | ROSNE		1362814 | SARST	W9BZY0__SBOR_9489 | SCLBO	A0A1D9PWL4__sscle_02g018500 | SCLSC	G4TJB3__PIIN_05346 | SERIN	M3D783__SEPMUDRAFT_148938 | SPHMU	E6ZP82__sr15495 | SPORE	A0A0F7RUX7__SSCI49610.1 | SPOSC	A0A364NE83__DDE83_001030 | STELY	A0A507D2B5__SeLEV6574_g03881 | SYNEN	A0A507C1Q9__SmJEL517_g02377 | SYNMI, A0A507C4H6__SmJEL517_g01674 | SYNMI		A0A317XKW0__BCV70DRAFT_202240 | TESCY	G9P7U9__TRIATDRAFT_162837 | TRIAT	A0A1K0GTE3__UBRO_06631 | USTBR	I2FM55__UHOR_06631 | USTHO	A0A0D1DT83__UMAG_04609 | USTMA	A0A063BVY6__UV8b_5766 | USTVI	A0A194VPI4__VM1G_01634 | VALMA	A0A194UQN6__VP1G_01490 | VALPI	A0A517KXL6__FKW77_010228 | VENEF	15243 | VENIN	214231 | VENPI	G2X1W2__VDAG_04286 | VERDA	VDAG_JR2_Chr3g03580 | VERDJ	33696 | VERDM	A0A0G4LBQ1__BN1708_012602 | VERLO, A0A0G4LDP1__BN1708_003291 | VERLO	A0A3M9Y1Q6__D7B24_000476 | VERNO	A0A165J9B6__L228DRAFT_257439 | XYLHE	A0A0F4GFF6__TI39_contig802g00005 | ZYMBR	F9XC88__MYCGRDRAFT_58978 | ZYMTI	A0A1X7RTS8__ZT3D7_G5985 | ZYMTS
OG0000123	K5XK15__AGABI1DRAFT_132823 | AGABI	A0A177DQJ8__CC77DRAFT_1019070 | ALTAL	366038 | ALTAM	Abra06545 | ALTBR	119466 | ALTSO	A0A284QW60__ARMOST_04031 | ARMOS	A0A2H3CP14__ARMSODRAFT_947433 | ARMSO, A0A2H3CQS9__ARMSODRAFT_947406 | ARMSO	A0A163D003__ST47_g6053 | ASCRA	A0A2P2H4I2__AFLA70_100g002090 | ASPF7	B8NJV3__AFLA_069130 | ASPFN	Q5BE05__ANIA_01225 | ASPNI	M2TZQ0__COCHEDRAFT_1136691 | BIPMA	W6ZRU2__COCMIDRAFT_82516 | BIPOR	M2SWM2__COCSADRAFT_28737 | BIPSO	W7EDL6__COCVIDRAFT_104390 | BIPVI	W6YIU9__COCCADRAFT_33151 | BIPZE	6313 | BLUGH		G2YL20__BofuT4_P081130.1 | BOTC4	A0A384JWQ6__BCIN_11g03470 | BOTC5	A0A2G5I944__CB0940_00226 | CERBE	A0A1C7N291__Pole3 | CHOCU	M1WIW4__CPUR_03243 | CLAPU	L2FFK0__CGGC5_1989 | COLFR	T0M4Q7__CGLO_01242 | COLGL	E3QD47__GLRG_03963 | COLGR	H1VRK2__CH063_12732 | COLHI	A0A484FYA0__dpb4 | COLOR	A8P1W6__CC1G_12238 | COPCI		A0A423VJV1__VPNG_09712 | CYTLE	A0A1Y2XF95__K445DRAFT_313493 | DALES	A0A2P5HIC9__DHEL01_v211600 | DIAHE	N1Q330__DOTSEDRAFT_119071 | DOTSE	Q750A4__DPB4 | EREGO		R0I9W9__SETTUDRAFT_23509 | EXSTU	S0DIU8__FFUJ_01374 | FUSFU	A0A1C3YI40__FGRAMPH1_01T02933 | FUSGR	W9L0J6__FOBC_01758 | FUSO4, W9LAV9__FOZG_00867 | FUSO4	A0A5C6SXX8__FocTR4_00001471 | FUSOC	A0A0D2X8J9__FOXG_00208 | FUSOL	F9FZ62__FOXB_11699 | FUSOX	K3VUT4__FPSE_01831 | FUSPS		W7LHC7__FVEG_01310 | FUSVE	J3P9L7__20350655 | GAEGR	A0A420HG14__GcC1_197033 | GOLCI	W4JVB4__HETIRDRAFT_328167 | HETIR	Lbb_g1214_08849 | LEPBI	Lmb_jn3_09582 | LEPMA		5738 | MAGPO	F4S2A3__MELLADRAFT_92645 | MELLA		A0A136J433__Micbo1qcDRAFT_194910 | MICBO	U5H1Z2__MVLG_01387 | MICLY	G7DZI3__Mo02651 | MIXOS	A0A5N6JP79__EYC80_010591 | MONLA	V2YNT6__Moror_14498 | MONRO	A0A0P7BH02__AK830_g7060 | NEODI	Q7SDT7__NCU03073 | NEUCR	1984884 | OPHNO	SNOG_06964 | PARNO	196186 | PASFU	K9G5U3__PDIG_15840 | PENDI	A0A0A2KSP1__PEX2_100660 | PENEX	A0A2V1DKZ2__DM02DRAFT_719179 | PERMA	4584311 | PHAPA	A0A194XJU0__LY89DRAFT_610518 | PHISC		A0A090C9H9__NA | PODAN	A0A139HGN7__AC578_4524 | PSEEU	N1QCD8__MYCFIDRAFT_185572 | PSEFI	4408 | PUCG2	17411 | PUCGU, 5727 | PUCGU	A0A0L0UV33__PSTG_15767 | PUCST	A0A180G9C0__PTTG_28743 | PUCTR	A0A4V1C7F4__PoMZ_12095 | PYROM	G4NE43__MGG_00169 | PYROR	E3RVX1__PTT_13358 | PYRTE	B2VTQ2__PTRG_00897 | PYRTR	A0A2D3VAL1__RCC_08370 | RAMCO	A0A0B7FYU5__RSOLAG1IB_10025 | RHIS1	X8J1B8__RSOL_162220 | RHIS3	M7WL33__RHTO_05812 | RHOTO	A0A1E1JXU2__RCO7_06758 | RHYCO	A0A1S7UIE6__SAMD00023353_0105190 | ROSNE		1329432 | SARST	W9CI90__SBOR_3199 | SCLBO	A0A1D9QI58__sscle_13g093860 | SCLSC	G4U2C9__PIIN_02963 | SERIN	N1QNW5__SEPMUDRAFT_130416 | SPHMU	E7A2I8__sr14290 | SPORE	A0A0F7S7F2__SSCI17920.1 | SPOSC	A0A364N1K2__DDE83_005566 | STELY	A0A507DIC3__SeLEV6574_g00292 | SYNEN	A0A507CE78__SmJEL517_g01571 | SYNMI	409792 | TAPPO	A0A317XSE4__BCV70DRAFT_200373 | TESCY	G9NWC4__TRIATDRAFT_87826 | TRIAT	A0A1K0H500__UBRO_05122 | USTBR	I2FYL0__UHOR_05122 | USTHO	A0A0D1DYJ5__UMAG_03288 | USTMA	A0A063BSB3__UV8b_5688 | USTVI	A0A194VQJ0__VM1G_01857 | VALMA	A0A194V935__VP1G_07612 | VALPI	A0A517LF31__FKW77_002972 | VENEF	24087 | VENIN	216847 | VENPI		VDAG_JR2_Chr3g07080 | VERDJ	124102 | VERDM	A0A0G4LDN2__BN1708_000430 | VERLO, A0A0G4M3I6__BN1708_000428 | VERLO	A0A3M9XZP3__D7B24_003834 | VERNO	A0A165GIQ0__L228DRAFT_261426 | XYLHE	A0A0F4GRH0__TI39_contig345g00043 | ZYMBR	F9X0S1__MYCGRDRAFT_29087 | ZYMTI	A0A1X7RHI4__ZT3D7_G2012 | ZYMTS
OG0000124	K5XG29__AGABI1DRAFT_55377 | AGABI	A0A177DYJ6__AA0117_g957 | ALTAL	348516 | ALTAM	Abra00851 | ALTBR	110619 | ALTSO	A0A284QZJ3__ARMOST_05214 | ARMOS	A0A2H3BP68__ARMSODRAFT_854628 | ARMSO	A0A163CLM7__ST47_g6326 | ASCRA	A0A2P2HT38__AFLA70_173g002111 | ASPF7		Q5B1Q4__ANIA_05526 | ASPNI	M2TJD0__COCHEDRAFT_1200215 | BIPMA	W6Z277__COCMIDRAFT_40113 | BIPOR	M2T3A8__COCSADRAFT_33788 | BIPSO	W7E3H7__COCVIDRAFT_113341 | BIPVI	W6Y6E2__COCCADRAFT_39051 | BIPZE	1825 | BLUGH	1305 | BLUGT		A0A384J9R4__Bcbud20 | BOTC5	A0A2G5I1H5__CB0940_05403 | CERBE	A0A1C7MVP9__bud20 | CHOCU	M1VYW1__CPUR_01045 | CLAPU	L2FGA8__CGGC5_1947 | COLFR	T0KNV2__CGLO_05953 | COLGL	E3QI08__GLRG_05640 | COLGR	H1UY81__CH063_05213 | COLHI	A0A484FP48__bud20 | COLOR	A8NAM1__CC1G_08390 | COPCI	341086 | CRYPA	A0A423WEJ1__VPNG_07814 | CYTLE	A0A1Y2WYF8__K445DRAFT_319712 | DALES	A0A2P5IEJ8__DHEL01_v200693 | DIAHE	N1PC25__DOTSEDRAFT_99997 | DOTSE	Q75CY8__AGOS_ABR234C | EREGO	A0A0B1P8A1__EV44_g0670 | ERYNE	R0KQ24__SETTUDRAFT_167665 | EXSTU	S0DY37__FFUJ_13679 | FUSFU	I1RUQ2__FGRAMPH1_01T26061 | FUSGR	W9KT13__FOBC_03612 | FUSO4	A0A5C6TDF4__FocTR4_00003250 | FUSOC	A0A0D2XIG1__FOXG_03714 | FUSOL	F9FCG0__FOXB_04088 | FUSOX	K3V406__FPSE_12267 | FUSPS	C7ZLS0__NECHADRAFT_67920 | FUSSO	W7N0T6__FVEG_12151 | FUSVE	J3NV10__20345577 | GAEGR	A0A420HX94__GcC1_151004 | GOLCI	W4K222__HETIRDRAFT_323148 | HETIR	Lbb_g1214_05763 | LEPBI	Lmb_jn3_11271 | LEPMA		4259 | MAGPO	F4RBU4__MELLADRAFT_33965 | MELLA		A0A136J090__Micbo1qcDRAFT_164245 | MICBO	U5H7S6__MVLG_03296 | MICLY	G7E1P5__Mo03426 | MIXOS		V2X242__Moror_1094 | MONRO	A0A0P7AL90__AK830_g8017 | NEODI	Q7S4W2__NCU02364 | NEUCR	1986850 | OPHNO	SNOG_12233 | PARNO	191385 | PASFU	K9FWZ1__PDIG_74870 | PENDI	A0A0A2IY13__PEX2_053230 | PENEX	A0A2V1EEK2__DM02DRAFT_608803 | PERMA	6681885 | PHAPA, 7200405 | PHAPA	A0A194X3F5__LY89DRAFT_686396 | PHISC	A0A162NBK3__PHYBLDRAFT_187200 | PHYBL	B2VLF4__PODANS_5_5960 | PODAN	A0A139HMY7__AC578_758 | PSEEU	M2ZF32__MYCFIDRAFT_65591 | PSEFI	15001 | PUCG2	18622 | PUCGU	A0A0L0UXP8__PSTG_15095 | PUCST	A0A0C4EJR1__PTTG_00982 | PUCTR, A0A180GFM7__PTTG_00025 | PUCTR	A0A4P7NFF4__PoMZ_07556 | PYROM	G4N7X8__MGG_03520 | PYROR	E3RUS3__PTT_12863 | PYRTE	B2VXX0__PTRG_03366 | PYRTR	A0A2D3UXN4__RCC_06045 | RAMCO	A0A0B7FDX3__RSOLAG1IB_07657 | RHIS1	X8J1B5__RSOL_128260 | RHIS3	M7WGV4__RHTO_04217 | RHOTO	A0A1E1K3P3__RCO7_11310 | RHYCO	A0A1S7UQ99__SAMD00023353_2201710 | ROSNE	Q08004__BUD20 | SACCE	1331004 | SARST	W9CQJ1__SBOR_2835 | SCLBO	A0A1D9QHM5__sscle_12g088830 | SCLSC	G4U1D3__PIIN_11353 | SERIN	M3BRV4__SEPMUDRAFT_151756 | SPHMU	E6ZP94__sr15507 | SPORE	A0A0F7RSK7__SSCI13180.1 | SPOSC	A0A364MW72__DDE83_007440 | STELY	A0A507D397__SeMB42_g03851 | SYNEN	A0A507BX86__SmJEL517_g04773 | SYNMI	1300928 | TAPPO	A0A317XIW7__BCV70DRAFT_202210 | TESCY	G9PA34__TRIATDRAFT_42274 | TRIAT	A0A1K0HGB9__UBRO_06647 | USTBR	I2FMY7__UHOR_06647 | USTHO	A0A0D1DUX6__UMAG_04625 | USTMA	A0A063BR52__UV8b_7584 | USTVI	A0A194W828__VM1G_07878 | VALMA	A0A194V6G2__VP1G_06696 | VALPI	A0A517L753__FKW77_004117 | VENEF	20162 | VENIN	209129 | VENPI		VDAG_JR2_Chr2g01850 | VERDJ	143298 | VERDM	A0A0G4M4A5__BN1708_015473 | VERLO		A0A164ZBQ0__L228DRAFT_251781 | XYLHE	A0A0F4H162__TI39_contig71g00022 | ZYMBR	F9XMI2__MYCGRDRAFT_49475 | ZYMTI	A0A1X7S5T1__ZT3D7_G10187 | ZYMTS
OG0000125	K5Y326__AGABI1DRAFT_52433 | AGABI	A0A177DPY8__CC77DRAFT_849463 | ALTAL	359953 | ALTAM	Abra10956 | ALTBR	111164 | ALTSO	A0A284RU76__ARMOST_15730 | ARMOS	A0A2H3C736__ARMSODRAFT_59648 | ARMSO	A0A163DBP3__ST47_g5658 | ASCRA	A0A2P2H4L8__AFLA70_64g003821 | ASPF7	B8MYK6__AFLA_081450 | ASPFN	C8VTS7__ANIA_10068 | ASPNI	M2UAV8__COCHEDRAFT_1119942 | BIPMA	W6ZLQ5__COCMIDRAFT_97993 | BIPOR	M2SXW6__COCSADRAFT_224408 | BIPSO	W7ED42__COCVIDRAFT_101796 | BIPVI	W6XRM6__COCCADRAFT_9347 | BIPZE	6915 | BLUGH	6565 | BLUGT	G2YTQ3__BofuT4_P161020.1 | BOTC4	A0A384J4Q1__Bchel2 | BOTC5	A0A2G5HEF3__CB0940_11552 | CERBE	A0A1C7NBG8__A0J61_05642 | CHOCU, A0A1C7NMW9__A0J61_01503 | CHOCU	M1WEM1__CPUR_04037 | CLAPU	L2GE71__CGGC5_4071 | COLFR		E3QXG0__GLRG_10692 | COLGR	A0A1B7XX51__CH63R_11049 | COLHI	N4US42__Cob_12151 | COLOR	A8PGF1__CC1G_10199 | COPCI		A0A423W9K7__VPNG_08315 | CYTLE	A0A1Y2WPD7__K445DRAFT_77586 | DALES	A0A2P5IFK3__DHEL01_v200335 | DIAHE	M2Y208__DOTSEDRAFT_179814 | DOTSE	Q755X7__AGOS_AER391C | EREGO	A0A0B1PI56__EV44_g5665 | ERYNE	R0I4V5__SETTUDRAFT_44606 | EXSTU	S0DLT4__FFUJ_05299 | FUSFU	A0A0E0SQI9__FG05774.1 | FUSGR	W9KDY1__FOBC_06233 | FUSO4	A0A5C6TKP0__FocTR4_00006152 | FUSOC	A0A0D2XXX7__FOXG_08846 | FUSOL	F9F8R7__FOXB_02792 | FUSOX	K3USF7__FPSE_04505 | FUSPS		W7LZU2__FVEG_05819 | FUSVE	J3PC46__20351527 | GAEGR	A0A420HH78__GcC1_194005 | GOLCI	W4KLQ6__HETIRDRAFT_310568 | HETIR	Lbb_g1214_06333 | LEPBI	Lmb_jn3_10491 | LEPMA	K2SCL5__MPH_08246 | MACPH		F4RFQ0__MELLADRAFT_77286 | MELLA		A0A136ILS6__Micbo1qcDRAFT_190754 | MICBO	U5HBF5__MVLG_04506 | MICLY		A0A5N6KFQ2__EYC80_005899 | MONLA	V2WV40__Moror_11009 | MONRO	A0A0P7BH23__AK830_g7054 | NEODI	Q7S469__NCU02203 | NEUCR	1983260 | OPHNO	SNOG_03682 | PARNO	186049 | PASFU	K9FZQ2__PDIG_28560 | PENDI	A0A0A2K6B1__PEX2_018050 | PENEX	A0A2V1DT95__DM02DRAFT_641943 | PERMA	494340 | PHAPA, 6429522 | PHAPA	A0A194XT23__LY89DRAFT_777890 | PHISC	A0A167NKJ6__PHYBLDRAFT_177195 | PHYBL, A0A167QX47__PHYBLDRAFT_103082 | PHYBL	A0A090CT49__NA | PODAN	A0A139HVJ2__AC578_9097 | PSEEU	M2YRF7__MYCFIDRAFT_189879 | PSEFI	7518 | PUCG2	18328 | PUCGU	A0A0L0W1T4__PSTG_01266 | PUCST	A0A180GEK2__PTTG_08675 | PUCTR	A0A4P7MSX6__PoMZ_09047 | PYROM	G4MMC9__MGG_01987 | PYROR	E3RUB0__PTT_12661 | PYRTE	B2WFL3__PTRG_08719 | PYRTR	A0A2D3V145__RCC_04211 | RAMCO	A0A0B7FDX1__RSOLAG1IB_01822 | RHIS1	X8J4S8__RSOL_205520 | RHIS3	M7WU15__RHTO_01836 | RHOTO	A0A1E1LH48__RCO7_02203 | RHYCO	A0A1W2TTZ9__SAMD00023353_3100640 | ROSNE	Q05580__HEL2 | SACCE		W9CQX9__SBOR_1342 | SCLBO	A0A1D9PVN4__sscle_02g013820 | SCLSC	G4T886__PIIN_01334 | SERIN	M3AVQ6__SEPMUDRAFT_143898 | SPHMU	E6ZRN2__sr16160 | SPORE	A0A0F7S7Z5__SSCI22280.1 | SPOSC	A0A364MSF7__DDE83_008752 | STELY	A0A507CEU5__SeMB42_g06312 | SYNEN	A0A507C3V2__SmJEL517_g04159 | SYNMI	902816 | TAPPO	A0A317XLU6__BCV70DRAFT_144319 | TESCY		A0A1K0HLC6__UBRO_07859 | USTBR	I2FTN0__UHOR_07859 | USTHO	A0A0D1BX09__UMAG_05481 | USTMA	A0A063C8Q7__UV8b_1557 | USTVI	A0A194VPY0__VM1G_02324 | VALMA	A0A194V1H4__VP1G_05081 | VALPI	A0A517KVW5__FKW77_002370 | VENEF	20986 | VENIN		G2WXJ6__VDAG_02975 | VERDA	VDAG_JR2_Chr1g29660 | VERDJ	160670 | VERDM	A0A0G4KUP9__BN1708_010794 | VERLO, A0A0G4LPC9__BN1708_013810 | VERLO	A0A3M9YGV7__D7B24_001051 | VERNO	A0A165K093__L228DRAFT_258209 | XYLHE	A0A0F4GWA0__TI39_contig289g00010 | ZYMBR	F9XFN6__MYCGRDRAFT_110162 | ZYMTI	A0A1X7RZ03__ZT3D7_G7584 | ZYMTS
OG0000126	K5X776__AGABI1DRAFT_66653 | AGABI	A0A177E4S7__CC77DRAFT_952771 | ALTAL	353595 | ALTAM	Abra08984 | ALTBR	121534 | ALTSO	A0A284RB58__ARMOST_09334 | ARMOS	A0A2H3C1N4__ARMSODRAFT_903527 | ARMSO	A0A163E4Y2__ST47_g5305 | ASCRA	A0A2P2HUD0__AFLA70_3g008221 | ASPF7	B8NPW8__AFLA_002710 | ASPFN	Q5AWM7__ANIA_07303 | ASPNI	M2SK85__COCHEDRAFT_1228781 | BIPMA	W6Z4L1__COCMIDRAFT_37339 | BIPOR	M2R932__COCSADRAFT_171710 | BIPSO	W7EJF8__COCVIDRAFT_95865 | BIPVI	W6YI94__COCCADRAFT_86069 | BIPZE	928 | BLUGH			A0A384K042__BCIN_13g00680 | BOTC5, A0A384K066__BCIN_13g00680 | BOTC5	A0A2G5HP39__CB0940_08531 | CERBE	A0A1C7N9L6__stt4_1 | CHOCU, A0A1C7NGK9__ITC1 | CHOCU		L2FU35__CGGC5_1105 | COLFR	T0JQW2__CGLO_15495 | COLGL	E3Q894__GLRG_02277 | COLGR	A0A1B7YQN6__CH63R_02990 | COLHI	N4VVW9__ITC1 | COLOR	A8N1X9__CC1G_03672 | COPCI	215913 | CRYPA	A0A423XAS2__VPNG_06002 | CYTLE	A0A1Y2XA79__K445DRAFT_264656 | DALES	A0A2P5HMK6__DHEL01_v210114 | DIAHE	N1PSZ3__DOTSEDRAFT_71292 | DOTSE	Q755D5__AGOS_AFL112W | EREGO	A0A0B1P877__EV44_g5812 | ERYNE	R0IE60__SETTUDRAFT_120495 | EXSTU	S0E2G7__FFUJ_07917 | FUSFU	I1RFP4__FG02527.1 | FUSGR	W9K298__FOZG_10041 | FUSO4	A0A5C6SSE4__FocTR4_00009164 | FUSOC	A0A0D2Y2Q7__FOXG_10556 | FUSOL	F9FE02__FOXB_04630 | FUSOX	K3VBD0__FPSE_08648 | FUSPS	C7Z9U5__NFE2101 | FUSSO	W7MFU9__FVEG_09204 | FUSVE	J3P3Q5__20348600 | GAEGR	A0A420I9I9__GcC1_104002 | GOLCI	W4KQV5__HETIRDRAFT_431774 | HETIR	Lbb_g1214_12156 | LEPBI	Lmb_jn3_12206 | LEPMA	K2S2C9__MPH_11872 | MACPH	10829 | MAGPO			A0A136JKQ2__Micbo1qcDRAFT_230316 | MICBO	U5H4W0__MVLG_02345 | MICLY	G7E942__Mo06363 | MIXOS, G7E943__Mo06364 | MIXOS	A0A5N6JQX5__EYC80_010447 | MONLA	V2XX73__Moror_117 | MONRO	A0A0P7BHA5__AK830_g6914 | NEODI	Q7RXP4__crf4-2 | NEUCR	1979548 | OPHNO	SNOG_13873 | PARNO	195489 | PASFU	K9GYG8__PDIG_11720 | PENDI	A0A0A2ISB4__PEX2_041790 | PENEX	A0A2V1E7A0__DM02DRAFT_715238 | PERMA		A0A194XH66__LY89DRAFT_683374 | PHISC	A0A163BBX9__PHYBLDRAFT_75547 | PHYBL	B2AVY8__PODANS_7_5340 | PODAN	A0A139HJQ4__AC578_1163 | PSEEU	M2ZXY5__MYCFIDRAFT_84117 | PSEFI					A0A4P7NNV4__PoMZ_05570 | PYROM	G4MP25__MGG_05687 | PYROR	E3RY23__PTT_14370 | PYRTE	B2WHD1__PTRG_09390 | PYRTR	A0A2D3VMQ1__RCC_10878 | RAMCO	A0A0B7FMF6__RSOLAG1IB_02111 | RHIS1	X8IWQ5__RSOL_015000 | RHIS3	M7XCR9__RHTO_01644 | RHOTO	A0A1E1LCP9__RCO7_09762 | RHYCO	A0A1W2TNN9__SAMD00023353_4300260 | ROSNE	P53125__ITC1 | SACCE, Q08964__YPL216W | SACCE	1163979 | SARST	W9C383__SBOR_9424 | SCLBO	A0A1D9QJ86__sscle_14g097660 | SCLSC	G4T824__PIIN_01265 | SERIN	M3D587__SEPMUDRAFT_148676 | SPHMU	E6ZRB9__sr15694 | SPORE	A0A0F7RSH9__SSCI11760.1 | SPOSC	A0A364N4C2__DDE83_004450 | STELY	A0A507CWF9__SeLEV6574_g05050 | SYNEN	A0A507CIQ4__SmJEL517_g00043 | SYNMI	1313944 | TAPPO	A0A317XKK8__BCV70DRAFT_46508 | TESCY	G9NL15__TRIATDRAFT_83530 | TRIAT	A0A1K0HJF7__UBRO_07698 | USTBR	I2FQU2__UHOR_07698 | USTHO	A0A0D1BXX5__UMAG_04820 | USTMA	A0A063BZ92__UV8b_3857 | USTVI	A0A194VKJ4__VM1G_00189 | VALMA	A0A194V968__VP1G_07720 | VALPI	A0A517LHR3__FKW77_008312 | VENEF	25829 | VENIN	215511 | VENPI	G2X0E1__VDAG_03720 | VERDA	VDAG_JR2_Chr6g03250 | VERDJ	414737 | VERDM	A0A0G4LU90__BN1708_014267 | VERLO, A0A0G4LXH0__BN1708_014664 | VERLO	A0A3M9XWU5__D7B24_003401 | VERNO	A0A165FX79__L228DRAFT_154452 | XYLHE	A0A0F4GS54__TI39_contig344g00013 | ZYMBR	F9X7N3__NFE2401 | ZYMTI	A0A1X7RM55__ZT3D7_G3674 | ZYMTS
OG0000127	K5XH55__AGABI1DRAFT_125251 | AGABI	A0A177DND0__AA0117_g7806 | ALTAL	422326 | ALTAM	Abra11040 | ALTBR	111082 | ALTSO	A0A284R7F2__ARMOST_08029 | ARMOS	A0A2H3B0N3__ARMSODRAFT_961993 | ARMSO	A0A163D9C7__ST47_g5795 | ASCRA	A0A2P2H1D3__AFLA70_288g001500 | ASPF7	B8N9T3__AFLA_112290 | ASPFN	Q5B4Q8__eaf1 | ASPNI	M2T0E6__COCHEDRAFT_1137501 | BIPMA	W6ZNZ4__COCMIDRAFT_26521 | BIPOR	M2SIC3__COCSADRAFT_147534 | BIPSO	W7EY32__COCVIDRAFT_33489 | BIPVI	W6YMH2__COCCADRAFT_22008 | BIPZE	6476 | BLUGH	4868 | BLUGT	G2YX14__BofuT4_P148620.1 | BOTC4	A0A384JGE4__Bceaf1 | BOTC5, A0A384JGE5__Bceaf1 | BOTC5, A0A384JGW6__Bceaf1 | BOTC5, A0A384JH34__Bceaf1 | BOTC5	A0A2G5HE67__CB0940_11197 | CERBE	A0A1C7NCR3__eaf1 | CHOCU, A0A1C7NJQ8__EAF1 | CHOCU	M1W1Q1__CPUR_05002 | CLAPU	L2GAU0__CGGC5_504 | COLFR		E3Q314__GLRG_00137 | COLGR	A0A1B7YNJ5__CH63R_02319 | COLHI	A0A484FLF6__EAF1 | COLOR	A8NGA4__CC1G_05088 | COPCI		A0A423XM45__VPNG_00737 | CYTLE	A0A1Y2WQI5__K445DRAFT_26179 | DALES	A0A2P5IBE7__DHEL01_v201766 | DIAHE	M2Y261__DOTSEDRAFT_75175 | DOTSE	Q756L0__EAF1 | EREGO	A0A0B1P4P4__EV44_g2608 | ERYNE	R0I5R1__SETTUDRAFT_182079 | EXSTU	S0EFX8__FFUJ_08647 | FUSFU	A0A1C3YJP3__FGRAMPH1_01T18101 | FUSGR, Q4IB96__EAF1 | FUSGR	W9JS42__FOBC_12573 | FUSO4, W9JYV1__FOZG_12677 | FUSO4	A0A5C6SKB9__FocTR4_00012878 | FUSOC		F9FVV6__FOXB_10537 | FUSOX	K3UQE1__FPSE_05177 | FUSPS	C7YYT3__NECHADRAFT_95544 | FUSSO	W7M4S8__FVEG_07013 | FUSVE	J3P404__20348697 | GAEGR	A0A420IYD2__GcC1_045005 | GOLCI	W4KJ60__HETIRDRAFT_457537 | HETIR	Lbb_g1214_06291 | LEPBI	Lmb_jn3_10451 | LEPMA	K2RX61__MPH_08084 | MACPH	10922 | MAGPO		201100 | MELLI, 201101 | MELLI		U5H2C8__MVLG_01517 | MICLY	G7DXJ1__Mo01958 | MIXOS	A0A5N6KLR4__EYC80_004060 | MONLA	V2XN24__Moror_8312 | MONRO	A0A0P7AJK9__AK830_g8849 | NEODI	Q7SBU6__eaf-1 | NEUCR	1981095 | OPHNO	SNOG_03792 | PARNO	191547 | PASFU	K9GYP4__PDIG_01040 | PENDI	A0A0A2JE34__PEX2_056940 | PENEX	A0A2V1DGC6__DM02DRAFT_631378 | PERMA	4578377 | PHAPA, 6412600 | PHAPA	A0A132B613__LY89DRAFT_353274 | PHISC		B2AXP3__PODANS_7_11230 | PODAN	A0A139HV99__AC578_9093 | PSEEU	M3AS35__MYCFIDRAFT_216165 | PSEFI					A0A4P7NHC4__PoMZ_08328 | PYROM		E3RYF7__PTT_14570 | PYRTE	B2WFP5__PTRG_08751 | PYRTR	A0A2D3V016__RCC_03855 | RAMCO	A0A0B7F7M3__RSOLAG1IB_05972 | RHIS1		M7WLB6__RHTO_05583 | RHOTO	A0A1E1LCB3__RCO7_09582 | RHYCO	A0A1W2TLL6__SAMD00023353_1200830 | ROSNE	Q06337__EAF1 | SACCE	1370894 | SARST	W9CCR5__SBOR_5966 | SCLBO	A0A1D9Q4L4__sscle_05g045790 | SCLSC		M3AVW8__SEPMUDRAFT_71441 | SPHMU	E6ZUJ0__sr16475 | SPORE	A0A0F7RVZ4__SSCI59030.1 | SPOSC	A0A364N5Y2__DDE83_003882 | STELY	A0A507CL26__SeMB42_g06638 | SYNEN	A0A507BKA2__SmJEL517_g05598 | SYNMI	1254325 | TAPPO	A0A317XV73__BCV70DRAFT_199191 | TESCY	G9NUK9__TRIATDRAFT_283367 | TRIAT	A0A1K0FWA0__UBRO_08352 | USTBR	I2FXH9__UHOR_08352 | USTHO	Q4P209__EAF1 | USTMA	A0A063C4G7__UV8b_1287 | USTVI		A0A194VDE2__VP1G_09062 | VALPI	A0A517LAU5__FKW77_004035 | VENEF	25609 | VENIN	209256 | VENPI	G2X6Z4__VDAG_05926 | VERDA	VDAG_JR2_Chr5g06910 | VERDJ	105853 | VERDM	A0A0G4LGG1__BN1708_013013 | VERLO, A0A0G4M7L7__BN1708_000798 | VERLO	A0A3M9XZL2__EAF1 | VERNO	A0A161TF40__L228DRAFT_245567 | XYLHE	A0A0F4GHY1__TI39_contig586g00010 | ZYMBR		A0A1X7RYM7__ZT3D7_G7454 | ZYMTS
OG0000128	K5X1E0__AGABI1DRAFT_111884 | AGABI	A0A177DGM0__AA0117_g5434 | ALTAL	483724 | ALTAM	Abra04057 | ALTBR	117824 | ALTSO	A0A284RYE4__ARMOST_17222 | ARMOS	A0A2H3BDU8__ARMSODRAFT_957364 | ARMSO	A0A162YIJ3__ST47_g8751 | ASCRA	A0A2P2HN89__AFLA70_148g002431 | ASPF7	B8NA03__AFLA_112990 | ASPFN		M2UH05__COCHEDRAFT_1019070 | BIPMA	W6Z533__COCMIDRAFT_4145 | BIPOR	M2SC88__COCSADRAFT_248337 | BIPSO	W7E8T5__COCVIDRAFT_18096 | BIPVI	W6YJJ8__COCCADRAFT_6622 | BIPZE	2010 | BLUGH	1586 | BLUGT	G2YDE2__BofuT4_P094980.1 | BOTC4	A0A384JF87__BCIN_04g04420 | BOTC5	A0A2G5HMI0__CB0940_05183 | CERBE	A0A1C7N4H8__ubxn1 | CHOCU	M1WDU7__CPUR_06248 | CLAPU	L2FPH9__CGGC5_11231 | COLFR	T0M5D6__CGLO_00968 | COLGL	E3QN90__GLRG_07472 | COLGR	H1VI19__CH063_02225 | COLHI	A0A484FC47__ubxn-1 | COLOR	A8N8T9__CC1G_00814 | COPCI		A0A423WID4__VPNG_08155 | CYTLE	A0A1Y2X3S0__K445DRAFT_294613 | DALES	A0A2P5I0L2__DHEL01_v205578 | DIAHE	N1PPD8__DOTSEDRAFT_130830 | DOTSE		A0A0B1P8D9__EV44_g2051 | ERYNE	R0JUJ8__SETTUDRAFT_166501 | EXSTU	S0E3R6__FFUJ_07077 | FUSFU	I1S0X7__FG10369.1 | FUSGR	W9K5Z1__FOBC_08218 | FUSO4	A0A559KZK0__ubxn-1 | FUSOC	A0A0D2XM56__FOXG_05031 | FUSOL	F9FSY9__FOXB_09520 | FUSOX	K3W314__FPSE_01199 | FUSPS	C7YSC4__NECHADRAFT_69661 | FUSSO	W7LZV2__FVEG_03102 | FUSVE	J3NN58__20343174 | GAEGR	A0A420J7Z5__GcC1_009010 | GOLCI	W4JYS2__HETIRDRAFT_453239 | HETIR	Lbb_g1214_08962 | LEPBI	Lmb_jn3_07411 | LEPMA	K2SFV3__MPH_01316 | MACPH	11889 | MAGPO	F4S3X4__MELLADRAFT_117990 | MELLA		A0A136J0T6__Micbo1qcDRAFT_234101 | MICBO	U5HE39__MVLG_05388 | MICLY	G7DT72__Mo00597 | MIXOS		V2XZI6__Moror_523 | MONRO	A0A0P7ACG3__AK830_g11628 | NEODI	V5INH4__NCU08955 | NEUCR	1986430 | OPHNO	SNOG_05007 | PARNO		K9H397__PDIG_01840 | PENDI	A0A0A2IV21__PEX2_057890 | PENEX	A0A2V1DKR7__DM02DRAFT_44083 | PERMA	4585695 | PHAPA, 4587403 | PHAPA	A0A194WWR9__LY89DRAFT_709976 | PHISC	A0A162XWB5__PHYBLDRAFT_185857 | PHYBL	B2B829__PODANS_2_13110 | PODAN	A0A139HNZ2__AC578_48 | PSEEU	M2Z2A7__MYCFIDRAFT_187177 | PSEFI	17992 | PUCG2	15502 | PUCGU	A0A0L0UVG9__PSTG_15636 | PUCST		A0A4V1C678__PoMZ_03894 | PYROM	G4N023__MGG_06184 | PYROR	E3RE36__PTT_03630 | PYRTE	B2W1S6__PTRG_04411 | PYRTR	A0A2D3V5K2__RCC_10371 | RAMCO	A0A0B7FV13__RSOLAG1IB_04561 | RHIS1	A0A0A1UM30__RSOL_322450 | RHIS3	M7WIW7__RHTO_03376 | RHOTO		A0A1S7UJ90__SAMD00023353_0403280 | ROSNE		1336709 | SARST	W9CSL0__SBOR_2036 | SCLBO	A0A1D9QBK3__sscle_09g071040 | SCLSC	G4TVM9__PIIN_09356 | SERIN	M3C9C9__SEPMUDRAFT_152090 | SPHMU	E6ZQ09__sr15781 | SPORE	A0A0F7S3X8__SSCI72650.1 | SPOSC	A0A364NC37__DDE83_001946 | STELY	A0A507D6E3__SeLEV6574_g02490 | SYNEN	A0A507CBE7__SmJEL517_g02280 | SYNMI	1301293 | TAPPO	A0A317XPB4__BCV70DRAFT_232629 | TESCY	G9PCD2__TRIATDRAFT_302895 | TRIAT	A0A1K0HKQ3__UBRO_07013 | USTBR	I2FT14__UHOR_07013 | USTHO	A0A0D1DT73__UMAG_11157 | USTMA	A0A063BPJ6__UV8b_6774 | USTVI	A0A194W961__VM1G_08545 | VALMA	A0A194VD09__VP1G_08932 | VALPI	A0A517LKY4__FKW77_002261 | VENEF	16568 | VENIN	209750 | VENPI	G2WRQ2__VDAG_00235 | VERDA	VDAG_JR2_Chr1g16330 | VERDJ	330989 | VERDM	A0A0G4LT26__BN1708_005315 | VERLO, A0A0G4MWS1__BN1708_007783 | VERLO	A0A3M9YF55__D7B24_005165 | VERNO	A0A165J3V7__L228DRAFT_244579 | XYLHE	A0A0F4GF00__TI39_contig851g00005 | ZYMBR	F9XPA2__MYCGRDRAFT_77625 | ZYMTI	A0A1X7S8X1__ZT3D7_G11115 | ZYMTS
OG0000129	K5VW70__AGABI1DRAFT_114329 | AGABI	A0A177DK80__CC77DRAFT_1061597 | ALTAL	89711 | ALTAM	Abra02111 | ALTBR	112536 | ALTSO	A0A284RLK8__ARMOST_13033 | ARMOS	A0A2H3CHQ6__ARMSODRAFT_949962 | ARMSO	A0A163IWH4__ST47_g2911 | ASCRA	A0A2P2HSE8__AFLA70_66g003340 | ASPF7	B8NH39__AFLA_132630 | ASPFN	C8VQ48__ANIA_00162 | ASPNI	M2V6W6__COCHEDRAFT_1126827 | BIPMA	W6ZKJ4__COCMIDRAFT_81480 | BIPOR	M2TK25__COCSADRAFT_21725 | BIPSO	W7EUE5__COCVIDRAFT_23579 | BIPVI	W6YE48__COCCADRAFT_34665 | BIPZE	6819 | BLUGH	6452 | BLUGT	G2YM20__BofuT4P0000033001 | BOTC4	A0A384JZ36__BCIN_12g04110 | BOTC5	A0A2G5HAN1__CB0940_06908 | CERBE		M1VU27__CPUR_00514 | CLAPU	L2FLE7__CGGC5_12099 | COLFR	T0L2M3__CGLO_00996 | COLGL	E3Q8J5__GLRG_02378 | COLGR, E3QZB5__GLRG_11348 | COLGR	A0A1B7XWD8__CH63R_13200 | COLHI, H1VC08__CH063_09012 | COLHI	A0A484G303__bqt4 | COLOR	D6RMB0__CC1G_14426 | COPCI	254230 | CRYPA	A0A423XD88__VPNG_04114 | CYTLE, A0A423XIP6__VPNG_01975 | CYTLE	A0A1Y2WYI6__K445DRAFT_319455 | DALES	A0A2P5IF12__DHEL01_v200508 | DIAHE	N1PGR5__DOTSEDRAFT_177566 | DOTSE		A0A0B1P0T5__EV44_g5877 | ERYNE	R0IQB1__SETTUDRAFT_115519 | EXSTU	S0DMZ5__FFUJ_04861 | FUSFU	I1RMT5__FG05283.1 | FUSGR	W9KJX9__FOZG_06818 | FUSO4	A0A5C6TNY1__FocTR4_00006613 | FUSOC	A0A0D2XWQ8__NA | FUSOL	F9FG22__FOXB_05351 | FUSOX	K3VEI7__FPSE_07209 | FUSPS	C7Z6R7__NECHADRAFT_32232 | FUSSO	W7M1L8__FVEG_06254 | FUSVE	J3NS05__20344511 | GAEGR	A0A420H9Z1__GcC1_213019 | GOLCI		Lbb_g1214_02214 | LEPBI	Lmb_jn3_08299 | LEPMA			F4RUC8__MELLADRAFT_117186 | MELLA		A0A136JDB6__Micbo1qcDRAFT_192238 | MICBO	U5HHK3__MVLG_06533 | MICLY	G7DZ54__Mo02521 | MIXOS	A0A5N6K5L4__EYC80_001673 | MONLA	V2X4Q3__Moror_17126 | MONRO	A0A0P7BXD1__AK830_g1150 | NEODI	Q7S9H5__NCU06560 | NEUCR	1987114 | OPHNO	SNOG_08495 | PARNO		K9G3K5__PDIG_25980 | PENDI	A0A0A2I5A1__PEX2_087970 | PENEX	A0A2V1DZ82__DM02DRAFT_652492 | PERMA	8221054 | PHAPA, 8691668 | PHAPA	A0A194X854__LY89DRAFT_734454 | PHISC		B2AN13__PODANS_6_8650 | PODAN	A0A139HDN4__AC578_4090 | PSEEU	M3AMQ7__MYCFIDRAFT_98822 | PSEFI	7123 | PUCG2	16224 | PUCGU	A0A0L0VU03__PSTG_04053 | PUCST	A0A180GYL7__PTTG_01913 | PUCTR	A0A4V1C5I7__PoMZ_01434 | PYROM	G4MUU1__MGG_01688 | PYROR	E3S4Z4__PTT_17670 | PYRTE	B2WG12__PTRG_08868 | PYRTR	A0A2D3UN97__RCC_00723 | RAMCO	M5BNN1__BN14_02642 | RHIS1	X8IY44__RSOL_057790 | RHIS3	M7WZ98__RHTO_00395 | RHOTO	A0A1E1KSS5__RCO7_01729 | RHYCO	A0A1W2TUM0__SAMD00023353_7800280 | ROSNE		1366800 | SARST	W9CHE9__SBOR_4214 | SCLBO	A0A1D9QDI3__sscle_10g077850 | SCLSC	G4TKQ4__PIIN_05832 | SERIN	N1QFG7__SEPMUDRAFT_151327 | SPHMU	E6ZN42__sr14932 | SPORE	A0A0F7RYU7__SSCI39510.1 | SPOSC	A0A364N1Y8__DDE83_005447 | STELY			1299107 | TAPPO	A0A317XI75__BCV70DRAFT_202772 | TESCY	G9NG76__TRIATDRAFT_233615 | TRIAT	A0A1K0GA13__UBRO_06094 | USTBR	I2FPM7__UHOR_06094 | USTHO	A0A0D1DZM8__UMAG_11055 | USTMA	A0A063BRJ1__UV8b_5870 | USTVI	A0A194VV39__VM1G_03812 | VALMA, A0A194W2U6__VM1G_06256 | VALMA	A0A194UQ58__VP1G_01176 | VALPI, A0A194USS0__VP1G_02068 | VALPI	A0A517LCI9__FKW77_006743 | VENEF	15736 | VENIN	212600 | VENPI	G2XCM6__VDAG_07908 | VERDA	VDAG_JR2_Chr1g24070 | VERDJ	150210 | VERDM			A0A165H9Z3__L228DRAFT_245929 | XYLHE	A0A0F4GC59__TI39_contig4145g00005 | ZYMBR	F9XJX7__MYCGRDRAFT_82114 | ZYMTI	A0A1X7S303__ZT3D7_G9163 | ZYMTS
OG0000130	K5XW33__AGABI1DRAFT_113976 | AGABI	A0A177D7R0__CC77DRAFT_914060 | ALTAL	9854 | ALTAM	Abra07698 | ALTBR	115744 | ALTSO	A0A284RF09__ARMOST_10679 | ARMOS	A0A2H3C071__ARMSODRAFT_950693 | ARMSO	A0A163J3Y4__ST47_g2725 | ASCRA	A0A2P2H881__AFLA70_294g001261 | ASPF7	B8N2F0__AFLA_036350 | ASPFN	C8VKT8__ANIA_10240 | ASPNI	M2TPW2__COCHEDRAFT_1158560 | BIPMA	W6YXD7__COCMIDRAFT_99172 | BIPOR	M2RCF2__COCSADRAFT_89194 | BIPSO	W7EDF5__COCVIDRAFT_27369 | BIPVI	W6Y3T7__COCCADRAFT_93796 | BIPZE	2098 | BLUGH	4018 | BLUGT	G2YRW4__BofuT4_P124100.1 | BOTC4	A0A384K0V6__BCIN_13g02800 | BOTC5	A0A2G5I9U2__CB0940_01114 | CERBE	A0A1C7NSB9__MMS21 | CHOCU	M1W551__CPUR_03547 | CLAPU	L2G9H1__CGGC5_5180 | COLFR	T0L1C8__CGLO_01006 | COLGL	E3QH96__GLRG_05402 | COLGR		A0A484FH62__nse2 | COLOR	A8NQT6__CC1G_03460 | COPCI	239998 | CRYPA	A0A423XBX9__VPNG_04460 | CYTLE	A0A1Y2WSF9__K445DRAFT_15072 | DALES	A0A2P5I5L6__DHEL01_v203819 | DIAHE	N1Q3I9__DOTSEDRAFT_31429 | DOTSE	Q757R5__AGOS_AEL053C | EREGO	A0A0B1P2M2__EV44_g5116 | ERYNE	R0ITS4__SETTUDRAFT_176787 | EXSTU	S0E604__FFUJ_06056 | FUSFU	I1RW03__FG08455.1 | FUSGR	W9K6D2__FOBC_10188 | FUSO4	A0A5C6T6X9__FocTR4_00010142 | FUSOC	A0A0D2XH55__FOXG_03253 | FUSOL	F9FQV5__FOXB_08785 | FUSOX	K3VIN0__FPSE_05671 | FUSPS	C7YLQ9__NECHADRAFT_67189 | FUSSO	W7LUN4__FVEG_02124 | FUSVE	J3NHV6__20341300 | GAEGR	A0A420J9C8__GcC1_003007 | GOLCI	W4K6W3__HETIRDRAFT_434099 | HETIR	Lbb_g1214_08666 | LEPBI	Lmb_jn3_12363 | LEPMA	K2S452__MPH_11485 | MACPH	10453 | MAGPO	F4S878__MELLADRAFT_112952 | MELLA		A0A136JHY2__Micbo1qcDRAFT_155392 | MICBO	U5H5J8__MVLG_02567 | MICLY	G7DSR5__Mo00267 | MIXOS	A0A5N6JXT4__EYC80_009428 | MONLA	V2XQW9__Moror_13955 | MONRO	A0A0P7B4I3__AK830_g5622 | NEODI	Q7RZA1__NCU03968 | NEUCR	1979210 | OPHNO	SNOG_12508 | PARNO	186873 | PASFU	K9GV89__PDIG_08520 | PENDI	A0A0A2KCC6__PEX2_015060 | PENEX	A0A2V1DRG3__DM02DRAFT_491105 | PERMA		A0A194WXH1__LY89DRAFT_652687 | PHISC	A0A167L5E1__PHYBLDRAFT_149421 | PHYBL	B2ARN0__PODANS_4_6970 | PODAN	A0A139HQA8__AC578_2107 | PSEEU	N1QCV0__MYCFIDRAFT_76706 | PSEFI			A0A0L0VNK9__PSTG_05980 | PUCST	A0A0C4ES76__PTTG_03650 | PUCTR	A0A4P7NJH8__PoMZ_11015 | PYROM	G4NCS3__MGG_01042 | PYROR	E3S9F6__PTT_19665 | PYRTE	B2W9H0__PTRG_06628 | PYRTR	A0A2D3V5U7__RCC_01507 | RAMCO	A0A0B7FYG9__RSOLAG1IB_05113 | RHIS1		M7WQE3__RHTO_03492 | RHOTO	A0A1E1KEW2__RCO7_04813 | RHYCO	A0A1W2TFD8__SAMD00023353_2101170 | ROSNE	P38632__MMS21 | SACCE	811173 | SARST	W9C6Q3__SBOR_7196 | SCLBO	A0A1D9Q182__sscle_04g034470 | SCLSC	G4TN40__PIIN_06678 | SERIN	N1QNY0__SEPMUDRAFT_22326 | SPHMU	E6ZLJ2__sr12061 | SPORE	A0A0F7RZZ3__SSCI83350.1 | SPOSC	A0A364N8D7__DDE83_003022 | STELY	A0A507DUV3__SeLEV6574_g02616 | SYNEN		1275202 | TAPPO	A0A317XHN2__BCV70DRAFT_239622 | TESCY	G9P0B9__TRIATDRAFT_245230 | TRIAT	A0A1K0GGP5__UBRO_01175 | USTBR	I2FWH3__UHOR_01175 | USTHO	A0A0D1EDV2__UMAG_00769 | USTMA	A0A063BPJ3__UV8b_6324 | USTVI	A0A194W025__VM1G_05095 | VALMA	A0A194UMW4__VP1G_00489 | VALPI	A0A517L9H0__FKW77_006512 | VENEF	17571 | VENIN	214809 | VENPI		VDAG_JR2_Chr3g10370 | VERDJ	497086 | VERDM	A0A0G4LJ63__BN1708_013276 | VERLO, A0A0G4MPT7__BN1708_006986 | VERLO	A0A3M9YKC9__D7B24_003466 | VERNO	A0A165FIK6__L228DRAFT_284100 | XYLHE	A0A0F4GFA7__TI39_contig4099g00028 | ZYMBR		A0A1X7RS20__ZT3D7_G5349 | ZYMTS
OG0000131	K5VQ95__AGABI1DRAFT_131173 | AGABI	A0A177E403__CC77DRAFT_1003768 | ALTAL	395801 | ALTAM	Abra04727 | ALTBR	118687 | ALTSO	A0A284RDV9__ARMOST_10285 | ARMOS	A0A2H3ATT1__ARMSODRAFT_1026059 | ARMSO	A0A163DMZ5__ST47_g5558 | ASCRA	A0A2P2HAN8__AFLA70_330g001251 | ASPF7	B8NUQ3__AFLA_101060 | ASPFN	Q5B3T3__ANIA_04797 | ASPNI	M2UQ98__COCHEDRAFT_1178409 | BIPMA	W6ZDI6__COCMIDRAFT_88979 | BIPOR	M2RF01__COCSADRAFT_304639 | BIPSO	W7EU17__COCVIDRAFT_87542 | BIPVI	W6YNX0__COCCADRAFT_37003 | BIPZE	4439 | BLUGH	3881 | BLUGT	G2YY40__BofuT4_P147070.1 | BOTC4	A0A384J4F6__BCIN_01g01920 | BOTC5	A0A2G5HZF4__CB0940_05547 | CERBE		M1WFH3__CPUR_07579 | CLAPU	L2G8D4__CGGC5_5306 | COLFR		E3Q754__GLRG_02512 | COLGR	H1VDI2__CH063_01879 | COLHI	N4W0Q2__TAY1 | COLOR	A8NKE0__CC1G_02158 | COPCI	98226 | CRYPA	A0A423VQQ3__VPNG_09553 | CYTLE	A0A1Y2X6P9__K445DRAFT_57750 | DALES	A0A2P5ICB6__DHEL01_v201449 | DIAHE	M2XZV8__DOTSEDRAFT_75403 | DOTSE		A0A0B1PG24__EV44_g1700 | ERYNE	R0I6X4__SETTUDRAFT_48862 | EXSTU	S0ECZ7__FFUJ_06227 | FUSFU	I1RWN5__FG08713.1 | FUSGR	W9K776__FOBC_10370 | FUSO4	A0A5C6T6G1__FocTR4_00009958 | FUSOC	A0A0D2XGP0__NA | FUSOL	F9FRB6__FOXB_08946 | FUSOX	K3VGJ5__FPSE_07698 | FUSPS	C7YMF7__NECHADRAFT_36089 | FUSSO	W7LTP7__FVEG_01948 | FUSVE	J3PDK1__20352032 | GAEGR	A0A420J9M4__GcC1_002027 | GOLCI	W4K2W7__HETIRDRAFT_445496 | HETIR	Lbb_g1214_03086 | LEPBI	Lmb_jn3_05911 | LEPMA	K2RAY4__MPH_11171 | MACPH	4885 | MAGPO	F4S118__MELLADRAFT_91966 | MELLA	209538 | MELLI	A0A136J9M7__Micbo1qcDRAFT_172658 | MICBO		G7E0W4__Mo03141 | MIXOS	A0A5N6JPN3__EYC80_010937 | MONLA	V2XF68__Moror_2623 | MONRO	A0A0N8H710__AK830_g6095 | NEODI	Q7SE02__NCU02182 | NEUCR	1982795 | OPHNO	SNOG_00335 | PARNO	194309 | PASFU	K9GCZ7__PDIG_04710 | PENDI	A0A0A2JJK1__PEX2_050270 | PENEX	A0A2V1DJ06__DM02DRAFT_468471 | PERMA	8410439 | PHAPA	A0A132B5Z9__LY89DRAFT_601538 | PHISC	A0A167KQ89__PHYBLDRAFT_63467 | PHYBL	B2AUQ6__PODANS_1_19940 | PODAN	A0A139HSK0__AC578_11058 | PSEEU	M3ALA2__MYCFIDRAFT_206490 | PSEFI	17820 | PUCG2	5154 | PUCGU	A0A0L0VWY3__PSTG_02873 | PUCST	A0A180GJ80__PTTG_02504 | PUCTR	A0A4P7NTY8__PoMZ_12981 | PYROM	G5EHY7__MGCH7_ch7g493 | PYROR	E3RN46__PTT_09936 | PYRTE	B2WAQ6__PTRG_07369 | PYRTR	A0A2D3USX1__RCC_06362 | RAMCO	A0A0B7FC70__RSOLAG1IB_06584 | RHIS1	X8JJD9__RSOL_432220 | RHIS3		A0A1E1L355__RCO7_09174 | RHYCO	A0A1W2TP78__SAMD00023353_4200310 | ROSNE		1320595 | SARST	W9BYA7__SBOR_10031 | SCLBO	A0A1D9PX68__sscle_02g020500 | SCLSC	G4TIY3__PIIN_05229 | SERIN	M3ARL2__SEPMUDRAFT_20326 | SPHMU	E6ZUZ7__sr13521 | SPORE	A0A0F7RTU1__SSCI29410.1 | SPOSC	A0A364MWE2__DDE83_007364 | STELY		A0A507CBS3__SmJEL517_g02462 | SYNMI		A0A317XUL9__BCV70DRAFT_76412 | TESCY	G9P3N5__TRIATDRAFT_320325 | TRIAT	A0A1K0FVS4__UBRO_03807 | USTBR	I2FXZ3__UHOR_03807 | USTHO	A0A0D1CTG7__UMAG_02326 | USTMA	A0A063C7A8__UV8b_1775 | USTVI	A0A194WB77__VM1G_08868 | VALMA	A0A194V7B6__VP1G_07091 | VALPI	A0A517KWH2__FKW77_005839 | VENEF	23500 | VENIN	216684 | VENPI	G2WY62__VDAG_02544 | VERDA	VDAG_JR2_Chr2g12880 | VERDJ	411876 | VERDM	A0A0G4L0W5__BN1708_002800 | VERLO	A0A3M9YPI8__D7B24_005089 | VERNO	A0A165AHE4__L228DRAFT_28727 | XYLHE	A0A0F4GPM8__TI39_contig369g00018 | ZYMBR	F9XQA7__MYCGRDRAFT_97465 | ZYMTI	A0A1X7S9D2__ZT3D7_G11433 | ZYMTS
OG0000132	K5W912__AGABI1DRAFT_123684 | AGABI	A0A177E5I2__CC77DRAFT_907612 | ALTAL	322504 | ALTAM	Abra08721 | ALTBR	121315 | ALTSO	A0A284QW19__ARMOST_03952 | ARMOS	A0A2H3CQL2__ARMSODRAFT_1077973 | ARMSO	A0A163K9X8__ST47_g1987 | ASCRA	A0A2P2GYN4__AFLA70_84g002581 | ASPF7	B8NNS6__AFLA_129770 | ASPFN	Q5AW55__ANIA_07475 | ASPNI	M2UGF9__COCHEDRAFT_1132911 | BIPMA	W6YZK9__COCMIDRAFT_107385 | BIPOR	M2S8H5__COCSADRAFT_91770 | BIPSO	W7F764__COCVIDRAFT_86964 | BIPVI	W6YKS7__COCCADRAFT_83158 | BIPZE	3103 | BLUGH	2597 | BLUGT	G2YSS1__BofuT4_P127170.1 | BOTC4	A0A384K0R0__BCIN_13g00630 | BOTC5	A0A2G5HNP7__CB0940_08819 | CERBE	A0A1C7MY76__VPS72 | CHOCU	M1WCY4__CPUR_08397 | CLAPU	L2FUB6__CGGC5_1093 | COLFR, L2FV23__CGGC5_1092 | COLFR		E3Q8B2__GLRG_02295 | COLGR	A0A1B7YQC3__CH63R_02971 | COLHI	A0A484G1G8__Cob_v003107 | COLOR	A8N0X2__CC1G_13221 | COPCI	32948 | CRYPA	A0A423XMP1__VPNG_00531 | CYTLE	A0A1Y2XH14__K445DRAFT_87712 | DALES	A0A2P5HJF7__DHEL01_v211220 | DIAHE	N1PRE1__DOTSEDRAFT_71273 | DOTSE	Q75A10__AGOS_ADR114C | EREGO	A0A0B1PDR3__EV44_g2874 | ERYNE	R0JQH7__SETTUDRAFT_74921 | EXSTU	S0E2B9__FFUJ_07909 | FUSFU	I1RFN9__FG02520.1 | FUSGR	W9K6R1__FOBC_09104 | FUSO4	A0A5C6SQU2__FocTR4_00009156 | FUSOC	A0A0D2Y2P9__NA | FUSOL	F9FE10__FOXB_04638 | FUSOX	K3VBY9__FPSE_08640 | FUSPS	C7Z9V2__NECHADRAFT_81881 | FUSSO	W7MPV0__FVEG_09195 | FUSVE	J3NR15__20344178 | GAEGR	A0A420I8G2__GcC1_114009 | GOLCI	W4KQS7__HETIRDRAFT_378930 | HETIR	Lbb_g1214_05888 | LEPBI	Lmb_jn3_12062 | LEPMA	K2RGK1__MPH_10902 | MACPH				A0A136JK82__Micbo1qcDRAFT_211801 | MICBO	U5HFT2__MVLG_05958 | MICLY	G7DUF1__Mo00860 | MIXOS	A0A5N6JN00__EYC80_010101 | MONLA	V2XMG2__Moror_1477 | MONRO	A0A0P7B6Q0__AK830_g10496 | NEODI	Q7RYW5__NCU06453 | NEUCR	1980687 | OPHNO	SNOG_13736 | PARNO	185815 | PASFU	K9FWQ1__PDIG_83230 | PENDI	A0A0A2JBR7__PEX2_083430 | PENEX	A0A2V1DJP7__DM02DRAFT_479640 | PERMA		A0A194XIK8__LY89DRAFT_683420 | PHISC	A0A163D2C4__PHYBLDRAFT_73050 | PHYBL	B2AXA1__PODANS_7_9840 | PODAN	A0A139HG13__AC578_6650 | PSEEU	M3B5S5__MYCFIDRAFT_59867 | PSEFI					A0A4V1C6W7__PoMZ_08276 | PYROM	G4N702__MGG_12827 | PYROR	E3RMS2__PTT_09789 | PYRTE	B2WLD3__PTRG_10793 | PYRTR	A0A2D3VRU1__RCC_10887 | RAMCO	A0A0B7FK02__RSOLAG1IB_03067 | RHIS1	X8JQU3__RSOL_448130 | RHIS3	M7XM37__RHTO_02710 | RHOTO	A0A1E1K4J5__RCO7_01293 | RHYCO	A0A1W2TJX3__SAMD00023353_1701210 | ROSNE	Q03388__VPS72 | SACCE	1372741 | SARST	W9C588__SBOR_9874 | SCLBO	A0A1D9QJ73__sscle_14g097650 | SCLSC		N1QID7__SEPMUDRAFT_150487 | SPHMU	E6ZW07__sr16662 | SPORE	A0A0F7RUB8__SSCI44110.1 | SPOSC	A0A364MXK3__DDE83_006930 | STELY	A0A507CNA9__SeMB42_g05913 | SYNEN	A0A507C911__SmJEL517_g00612 | SYNMI	1301021 | TAPPO	A0A317XKR1__BCV70DRAFT_202389 | TESCY	G9NKX6__TRIATDRAFT_94002 | TRIAT	A0A1K0GDL9__UBRO_08577 | USTBR	I2FQF9__UHOR_08577 | USTHO	A0A0D1DNA8__UMAG_06037 | USTMA	A0A063BXH8__UV8b_3866 | USTVI	A0A194VL18__VM1G_00922 | VALMA	A0A194V646__VP1G_06547 | VALPI	A0A517LGZ7__FKW77_002984 | VENEF	21790 | VENIN	215247 | VENPI	G2X0G2__VDAG_03741 | VERDA	VDAG_JR2_Chr6g03500 | VERDJ	414794 | VERDM	A0A0G4KRL3__BN1708_010517 | VERLO, A0A0G4M716__BN1708_015745 | VERLO	A0A3M9Y095__D7B24_002028 | VERNO	A0A165FX26__L228DRAFT_261658 | XYLHE	A0A0F4GWM6__TI39_contig278g00002 | ZYMBR	F9X5N5__MYCGRDRAFT_91745 | ZYMTI	A0A1X7RN88__ZT3D7_G4023 | ZYMTS
OG0000133	K5XJQ6__AGABI1DRAFT_117233 | AGABI	A0A177DA49__CC77DRAFT_1098951 | ALTAL	429759 | ALTAM	Abra07720 | ALTBR	115778 | ALTSO	A0A284RBB1__ARMOST_09351 | ARMOS	A0A2H3C1K0__ARMSODRAFT_948831 | ARMSO, A0A2H3C1U5__ARMSODRAFT_956157 | ARMSO	A0A163L1X3__ST47_g1393 | ASCRA	A0A2P2HKB3__AFLA70_761g000250 | ASPF7		Q5BC24__ANIA_01906 | ASPNI	M2STB7__COCHEDRAFT_1205782 | BIPMA	W6Z2Y4__COCMIDRAFT_99119 | BIPOR	M2SB06__COCSADRAFT_37078 | BIPSO	W7EPW5__COCVIDRAFT_27370 | BIPVI	W6Y8U4__COCCADRAFT_36012 | BIPZE	2136 | BLUGH	4077 | BLUGT	G2YA12__BofuT4_P027590.1 | BOTC4	A0A384K600__BCIN_16g00440 | BOTC5	A0A2G5I7Z3__CB0940_01744 | CERBE			L2G6F7__CGGC5_5873 | COLFR	T0K8W2__CGLO_08424 | COLGL	E3QRM6__GLRG_08793 | COLGR	H1V395__CH063_06634 | COLHI	A0A484G4R9__Cob_v002211 | COLOR	A8N1W5__CC1G_03658 | COPCI, A8PAF7__CC1G_12508 | COPCI		A0A423WJW1__VPNG_07152 | CYTLE	A0A1Y2WPP7__K445DRAFT_322661 | DALES	A0A2P5I912__DHEL01_v202605 | DIAHE	N1Q1Y0__DOTSEDRAFT_143910 | DOTSE	Q75E50__AGOS_ABL180W | EREGO	A0A0B1P292__EV44_g2976 | ERYNE	R0K573__SETTUDRAFT_107774 | EXSTU	S0DVK3__FFUJ_04254 | FUSFU	A0A0E0SB24__FG09407.1 | FUSGR	W9KIS7__FOBC_07304 | FUSO4	A0A5C6TLL6__FocTR4_00007270 | FUSOC		F9FG99__FOXB_05457 | FUSOX	K3UIY8__FPSE_07937 | FUSPS	C7Z5B2__NECHADRAFT_76806 | FUSSO	W7M397__FVEG_03953 | FUSVE	J3P1Y1__20347987 | GAEGR		W4KHA1__HETIRDRAFT_470137 | HETIR, W4KMG9__HETIRDRAFT_308388 | HETIR	Lbb_g1214_10101 | LEPBI	Lmb_jn3_12331 | LEPMA	K2REY3__MPH_11487 | MACPH	10012 | MAGPO			A0A136IZS8__Micbo1qcDRAFT_234461 | MICBO			A0A5N6JXL7__EYC80_009363 | MONLA	V2WW71__Moror_6199 | MONRO, V2X891__Moror_732 | MONRO, V2XWY7__Moror_7559 | MONRO, V2XZR5__Moror_101 | MONRO	A0A0P7B7K0__AK830_g3972 | NEODI	Q7RWN0__NCU04079 | NEUCR	1981182 | OPHNO	SNOG_12493 | PARNO	186532 | PASFU, 188312 | PASFU		A0A0A2JW06__PEX2_091880 | PENEX	A0A2V1DZQ2__DM02DRAFT_559119 | PERMA		A0A194WX04__LY89DRAFT_652986 | PHISC		B2APV3__PODANS_4_6170 | PODAN	A0A139HYD2__AC578_454 | PSEEU	N1QAR3__MYCFIDRAFT_192351 | PSEFI	2783 | PUCG2	13014 | PUCGU	A0A0L0V5U8__PSTG_12001 | PUCST, A0A0L0VTG7__PSTG_04397 | PUCST	A0A180GRR1__PTTG_26638 | PUCTR, A0A180H661__PTTG_12027 | PUCTR	A0A4P7NK16__PoMZ_11294 | PYROM	G4NEA8__MGG_00809 | PYROR	E3S9F7__PTT_19666 | PYRTE	B2W9G9__PTRG_06627 | PYRTR	A0A2D3VS22__RCC_11026 | RAMCO	A0A0B7F501__RSOLAG1IB_00566 | RHIS1, A0A0B7FDW6__RSOLAG1IB_01817 | RHIS1	X8J4T3__RSOL_205570 | RHIS3, X8JFE6__RSOL_412120 | RHIS3	M7XYI0__RHTO_03076 | RHOTO	A0A1E1KFT5__RCO7_02634 | RHYCO	A0A1W2TW64__SAMD00023353_10500200 | ROSNE	P11938__RAP1 | SACCE	1197790 | SARST	W9CM47__SBOR_4001 | SCLBO	A0A1D9Q0Z0__sscle_04g033570 | SCLSC	G4TM71__PIIN_06349 | SERIN	N1QGL8__SEPMUDRAFT_55516 | SPHMU			A0A364N985__DDE83_003028 | STELY	A0A507CU24__SeMB42_g05024 | SYNEN		394533 | TAPPO		G9NMV8__TRIATDRAFT_81783 | TRIAT				A0A063BZ38__UV8b_3812 | USTVI	A0A194W9V0__VM1G_09057 | VALMA	A0A194UX64__VP1G_03493 | VALPI	A0A517L9H1__FKW77_006474 | VENEF	26022 | VENIN	214806 | VENPI	G2XIU2__VDAG_10065 | VERDA	VDAG_JR2_Chr3g08500 | VERDJ	420466 | VERDM	A0A0G4LG55__BN1708_003372 | VERLO, A0A0G4LV68__BN1708_004031 | VERLO	A0A3M9XX64__D7B24_003174 | VERNO	A0A165FN00__L228DRAFT_262224 | XYLHE	A0A0F4H1K3__TI39_contig54g00004 | ZYMBR	F9X9I1__MYCGRDRAFT_71018 | ZYMTI	A0A1X7RSA5__ZT3D7_G4998 | ZYMTS
OG0000134	K5X4R3__AGABI1DRAFT_129727 | AGABI	A0A177DPK5__AA0117_g5698 | ALTAL	341365 | ALTAM	Abra07301 | ALTBR	113343 | ALTSO	A0A284QSJ2__ARMOST_02737 | ARMOS	A0A2H3BTG8__ARMSODRAFT_305048 | ARMSO	A0A163FG56__ST47_g4544 | ASCRA	A0A2P2HT56__AFLA70_19g004420 | ASPF7	B8NXR6__AFLA_008860 | ASPFN	Q5B225__ANIA_05405 | ASPNI	M2UZT0__COCHEDRAFT_1170824 | BIPMA	W6Z1H5__COCMIDRAFT_105954 | BIPOR	M2T084__COCSADRAFT_349248 | BIPSO	W7ETN5__COCVIDRAFT_87841 | BIPVI	W6YD87__COCCADRAFT_85347 | BIPZE			G2YN52__BofuT4_P139740.1 | BOTC4	A0A384JN00__Bcxbp1 | BOTC5	A0A2G5HBQ0__CB0940_07628 | CERBE	A0A1C7N8P3__A0J61_06475 | CHOCU, A0A1C7NHU5__A0J61_03358 | CHOCU	M1W4N9__CPUR_07557 | CLAPU	L2FDI5__CGGC5_2167 | COLFR	T0K749__CGLO_13011 | COLGL	E3QJB7__GLRG_06099 | COLGR	A0A1B7YAI8__CH63R_07851 | COLHI	A0A484FY14__XBP1 | COLOR	A8NVH3__CC1G_08099 | COPCI		A0A423XK95__VPNG_01566 | CYTLE	A0A1Y2X0Q1__K445DRAFT_366724 | DALES	A0A2P5IDS8__DHEL01_v200942 | DIAHE	N1PUU9__DOTSEDRAFT_51684 | DOTSE	Q75AZ7__AGOS_ADL227C | EREGO	A0A0B1P846__EV44_g5920 | ERYNE	R0J5H4__SETTUDRAFT_18658 | EXSTU	S0DRV7__FFUJ_04699 | FUSFU	I1RZG2__FG09802.1 | FUSGR	W9KBZ6__FOZG_07001 | FUSO4	A0A5C6TKM1__FocTR4_00006795 | FUSOC	A0A0D2XW92__NA | FUSOL	F9FE84__FOXB_04712 | FUSOX	K3VW06__FPSE_00840 | FUSPS	C7Z4E7__NECHADRAFT_33402 | FUSSO	W7MDQ9__FVEG_06416 | FUSVE	J3NNY2__20343446 | GAEGR	A0A420HQI8__GcC1_173006 | GOLCI	W4KCD5__HETIRDRAFT_126211 | HETIR	Lbb_g1214_06178 | LEPBI	Lmb_jn3_05766 | LEPMA	K2QUP8__MPH_09477 | MACPH		F4RGM1__MELLADRAFT_84720 | MELLA		A0A136JER8__Micbo1qcDRAFT_201004 | MICBO		G7EAW5__Mo06678 | MIXOS	A0A5N6KD25__EYC80_003230 | MONLA	V2X1A2__Moror_1955 | MONRO	A0A0P7BB12__AK830_g10157 | NEODI	Q7S9W7__NCU06339 | NEUCR	1983632 | OPHNO	SNOG_06359 | PARNO		K9FWF1__PDIG_75770 | PENDI	A0A0A2JWK4__PEX2_054350 | PENEX	A0A2V1DMB8__DM02DRAFT_530044 | PERMA	6416940 | PHAPA, 6421852 | PHAPA	A0A194XA09__LY89DRAFT_718712 | PHISC	A0A167NC51__PHYBLDRAFT_111049 | PHYBL	B2AS81__PODANS_1_22640 | PODAN	A0A139H9Y9__AC578_6212 | PSEEU		14286 | PUCG2	6451 | PUCGU	A0A0L0W5F8__PSTG_00079 | PUCST	A0A0C4F471__PTTG_07905 | PUCTR, A0A180GM18__PTTG_06232 | PUCTR, A0A180GP64__PTTG_06235 | PUCTR	A0A4P7NDA4__PoMZ_03868 | PYROM		E3RS77__PTT_11729 | PYRTE	B2VZ35__PTRG_02675 | PYRTR	A0A2D3VG28__RCC_06677 | RAMCO	A0A0B7FET4__RSOLAG1IB_01445 | RHIS1, A0A0B7FY76__XBP1 | RHIS1	X8J0U4__RSOL_151280 | RHIS3, X8JLZ2__RSOL_492470 | RHIS3		A0A1E1KSQ4__RCO7_02800 | RHYCO	A0A1W2TTZ4__SAMD00023353_6100540 | ROSNE	P40489__XBP1 | SACCE		W9CQI2__SBOR_0502 | SCLBO	A0A1D9PT76__sscle_01g004920 | SCLSC	G4TSG4__PIIN_08210 | SERIN	M3C337__SEPMUDRAFT_40646 | SPHMU	E6ZR74__sr15650 | SPORE	A0A0F7SAW9__SSCI43570.1 | SPOSC	A0A364NHK1__DDE83_000149 | STELY			1292843 | TAPPO	A0A317XH28__BCV70DRAFT_208849 | TESCY	G9P1J7__TRIATDRAFT_35306 | TRIAT	A0A1K0GW37__UBRO_07633 | USTBR	I2FQP5__UHOR_07633 | USTHO	A0A0D1DQM4__UMAG_04778 | USTMA	A0A063C6G5__UV8b_2144 | USTVI	A0A194VII3__VM1G_10544 | VALMA	A0A194V0J0__VP1G_04821 | VALPI	A0A517LBQ4__FKW77_009667 | VENEF			G2WQC5__VDAG_00567 | VERDA		476331 | VERDM, 496562 | VERDM	A0A0G4KZ59__BN1708_011332 | VERLO, A0A0G4KZ68__BN1708_011331 | VERLO	A0A3M9Y9Y0__D7B24_006224 | VERNO	A0A165IPF4__L228DRAFT_265664 | XYLHE	A0A0F4GAJ3__TI39_contig4199g00030 | ZYMBR		A0A1X7RCZ7__ZT3D7_G440 | ZYMTS
OG0000135		A0A177DHF1__CC77DRAFT_220243 | ALTAL	500652 | ALTAM	Abra04027 | ALTBR	117845 | ALTSO			A0A163HDT2__ST47_g3625 | ASCRA	A0A2P2H3Q3__AFLA70_237g001861 | ASPF7	B8N9Y0__AFLA_112760 | ASPFN		M2TJX8__COCHEDRAFT_1221075 | BIPMA	W6ZJ87__COCMIDRAFT_22427 | BIPOR	M2SCC5__COCSADRAFT_248822 | BIPSO	W7E042__COCVIDRAFT_113106 | BIPVI	W6Y1C7__COCCADRAFT_101408 | BIPZE	4940 | BLUGH	1956 | BLUGT	G2YYM3__BofuT4_P145290.1 | BOTC4	A0A384JEE9__BCIN_04g01840 | BOTC5	A0A2G5HJD5__CB0940_04914 | CERBE, A0A2G5HKC6__CB0940_04914 | CERBE, A0A2G5HX57__CB0940_06563 | CERBE		M1WCD5__CPUR_08082 | CLAPU	L2FTC4__CGGC5_10190 | COLFR	T0JW73__CGLO_13629 | COLGL	E3QQB3__GLRG_08195 | COLGR	A0A1B7XU56__CH63R_12407 | COLHI	A0A484G3B2__Cob_v002471 | COLOR		355885 | CRYPA	A0A423VFU4__VPNG_10253 | CYTLE	A0A1Y2WMU2__K445DRAFT_38621 | DALES, A0A1Y2X5N8__K445DRAFT_274342 | DALES	A0A2P5HUL1__DHEL01_v207690 | DIAHE	N1PDR2__DOTSEDRAFT_75929 | DOTSE		A0A0B1P8N5__EV44_g4759 | ERYNE	R0JUL7__SETTUDRAFT_24691 | EXSTU	S0DZX9__FFUJ_06935 | FUSFU, S0EMV5__FFUJ_14223 | FUSFU	A0A0E0RXI2__FG10517.1 | FUSGR	W9K3W2__FOZG_10619 | FUSO4	A0A5C6SES7__FocTR4_00012116 | FUSOC, A0A5C6STE1__FocTR4_00008086 | FUSOC	A0A0D2XLT0__NA | FUSOL, A0A0D2XSI4__NA | FUSOL, A0A0D2Y847__NA | FUSOL, A0A0D2YD19__NA | FUSOL	F9FKH7__FOXB_06906 | FUSOX, F9FKH9__FOXB_06908 | FUSOX, F9G0Y9__FOXB_12321 | FUSOX, F9G4P3__FOXB_13625 | FUSOX, F9GDR5__FOXB_16799 | FUSOX, F9GGA9__FOXB_17693 | FUSOX	K3VNI0__FPSE_03403 | FUSPS	C7YJN0__NECHADRAFT_31700 | FUSSO	W7LNT2__FVEG_03239 | FUSVE	J3PG70__20352954 | GAEGR	A0A420IVZ7__GcC1_053002 | GOLCI		Lbb_g1214_08976 | LEPBI, Lbb_g1214_08980 | LEPBI	Lmb_jn3_07426 | LEPMA	K2SXL5__MPH_01297 | MACPH	10724 | MAGPO, 8673 | MAGPO, 8674 | MAGPO			A0A136JHK9__Micbo1qcDRAFT_2110 | MICBO					A0A0P7B852__AK830_g11421 | NEODI	Q7S4J1__NCU08159 | NEUCR	1978594 | OPHNO, 1985077 | OPHNO	SNOG_05345 | PARNO	195599 | PASFU	K9H3K3__PDIG_01730 | PENDI	A0A0A2KK12__PEX2_057710 | PENEX	A0A2V1DN78__DM02DRAFT_428815 | PERMA, A0A2V1EB23__DM02DRAFT_511609 | PERMA	6693017 | PHAPA	A0A194WWV9__LY89DRAFT_700035 | PHISC		B2AEJ1__PODANS_5_2410 | PODAN, B2ATL6__PODANS_1_16290 | PODAN	A0A139HMW7__AC578_5161 | PSEEU	M3AIM8__MYCFIDRAFT_96869 | PSEFI					A0A4P7NIT5__PoMZ_08896 | PYROM, A0A4P7NIU8__PoMZ_08895 | PYROM	G4NAJ7__MGG_09701 | PYROR, G4NAJ8__MGG_09700 | PYROR	E3RFJ8__PTT_06499 | PYRTE	B2W1I5__PTRG_04320 | PYRTR	A0A2D3V4D3__RCC_06169 | RAMCO				A0A1E1L715__RCO7_03308 | RHYCO	A0A1W2TK14__SAMD00023353_3301180 | ROSNE		152722 | SARST	W9CRI1__SBOR_2530 | SCLBO	A0A1D9QBW9__sscle_09g072100 | SCLSC		M3C9I5__SEPMUDRAFT_152127 | SPHMU			A0A364NBG8__DDE83_001901 | STELY					G9NQV8__TRIATDRAFT_291209 | TRIAT				A0A063BTS7__UV8b_4830 | USTVI			A0A517LLL8__FKW77_005995 | VENEF, A0A517LLS6__FKW77_005962 | VENEF	20304 | VENIN, 20305 | VENIN	211859 | VENPI, 211860 | VENPI	G2X0J2__VDAG_03771 | VERDA	VDAG_JR2_Chr6g03790 | VERDJ	404653 | VERDM, 512743 | VERDM	A0A0G4KS30__BN1708_010483 | VERLO, A0A0G4LRF2__BN1708_013993 | VERLO	A0A3M9XWX4__D7B24_003373 | VERNO	A0A165J5K4__L228DRAFT_266214 | XYLHE	A0A0F4GJE7__TI39_contig676g00002 | ZYMBR	F9XP59__MYCGRDRAFT_50257 | ZYMTI	A0A1X7S9L0__ZT3D7_G11062 | ZYMTS
OG0000136	K5X6N6__cyn1 | AGABI	A0A177DEM2__cyn1 | ALTAL	392129 | ALTAM	Abra02475 | ALTBR	120070 | ALTSO	A0A284QTI6__cyn1 | ARMOS	A0A2H3BKW7__cyn1 | ARMSO	A0A163F938__CYN1 | ASCRA	A0A2P2HUQ0__cyn1 | ASPF7	B8NQ08__cyn1 | ASPFN	C8VCM2__cyn1 | ASPNI	M2SYD5__cyn1 | BIPMA	W6ZFM2__cyn1 | BIPOR	M2SDB2__cyn1 | BIPSO	W7F491__cyn1 | BIPVI	W6YIY7__cyn1 | BIPZE			G2XNG8__cyn1 | BOTC4	A0A384JRC7__cyn1 | BOTC5	A0A2G5I4N7__cyn1 | CERBE	A0A1C7NHZ8__CYN1 | CHOCU		L2FNL8__cyn1 | COLFR	T0KGA2__cyn1 | COLGL	E3QBB3__cyn1 | COLGR	H1W2H9__cyn1 | COLHI	A0A484FYB1__cyn1 | COLOR	A8NV38__CYN1 | COPCI	358581 | CRYPA	A0A423XGR3__cyn1 | CYTLE	A0A1Y2WVK0__cyn1 | DALES	A0A2P5I537__cyn1 | DIAHE	N1Q0R1__cyn1 | DOTSE			R0KR71__cyn1 | EXSTU	S0DSI3__cyn1 | FUSFU	I1RTF5__FG07458.1 | FUSGR	W9KUB9__cyn1 | FUSO4	A0A559LVD8__CYN1-2 | FUSOC	A0A0D2XC17__cyn1 | FUSOL, A0A0D2XTH3__cyn1 | FUSOL	F9F748__cyn1 | FUSOX	K3VD99__cyn1 | FUSPS	C7YTF5__CYN1 | FUSSO	W7M9T1__cyn1 | FUSVE	J3NYC5__20346736 | GAEGR		W4KAN2__cyn1 | HETIR	Lbb_g1214_05324 | LEPBI	Lmb_jn3_00795 | LEPMA	K2S0M1__cyn1 | MACPH	7092 | MAGPO, 7093 | MAGPO			A0A136J7F5__cyn1 | MICBO	U5H5C1__cyn1 | MICLY	G7E9X6__Mo06144 | MIXOS	A0A5N6K2W3__EYC80_002094 | MONLA	V2X9P4__cyn1 | MONRO	A0A0P7B5G6__cyn1 | NEODI	Q871Z4__cyn1 | NEUCR		SNOG_10782 | PARNO	184757 | PASFU	K9GBZ3__cyn1 | PENDI	A0A0A2JC16__cyn1 | PENEX	A0A2V1E563__cyn1 | PERMA	7053268 | PHAPA	A0A132BCU7__cyn1 | PHISC	A0A167NX67__PHYBLDRAFT_108945 | PHYBL	B2B4S6__CYN1 | PODAN		M3A566__cyn1 | PSEFI	2356 | PUCG2, 2648 | PUCG2	10724 | PUCGU, 4866 | PUCGU	A0A0L0VDX2__PSTG_09190 | PUCST	A0A180H6B4__cyn1 | PUCTR	A0A4P7MUM6__cyn1 | PYROM	A4R2S1__CYN1 | PYROR	E3RSA7__cyn1 | PYRTE	B2WIX9__cyn1 | PYRTR	A0A2D3US31__cyn1 | RAMCO	A0A0B7F6V1__cyn1 | RHIS1	X8JIX1__cyn1 | RHIS3	M7WNT1__cyn1 | RHOTO	A0A1E1LFE8__cyn1 | RHYCO	A0A1W2TLF4__cyn1 | ROSNE		1364244 | SARST	W9CG22__cyn1 | SCLBO	A0A1D9Q9I2__cyn1 | SCLSC	G4TI89__cyn1 | SERIN	M3B579__cyn1 | SPHMU	E6ZYA5__cyn1 | SPORE	A0A0F7S3Q2__SSCI77330.1 | SPOSC	A0A364MT20__cyn1 | STELY			287319 | TAPPO		G9NWH0__cyn1 | TRIAT	A0A1K0H288__cyn1 | USTBR	I2G1T0__cyn1 | USTHO	Q4PD40__CYN1 | USTMA	A0A063C673__cyn1 | USTVI	A0A194VJ53__cyn1 | VALMA	A0A194V275__cyn1 | VALPI	A0A517LKL1__CYN1 | VENEF	20700 | VENIN	211306 | VENPI	G2XDT0__cyn1 | VERDA	VDAG_JR2_Chr1g09490 | VERDJ	52168 | VERDM	A0A0G4LXD5__cyn1 | VERLO		A0A165JQC1__cyn1 | XYLHE	A0A0F4GL09__cyn1 | ZYMBR	F9X3V8__MYCGRDRAFT_36277 | ZYMTI	A0A1X7RKF8__cyn1 | ZYMTS
OG0000137	K5XRT1__AGABI1DRAFT_130265 | AGABI	A0A177DV45__CC77DRAFT_712242 | ALTAL	350656 | ALTAM	Abra03408 | ALTBR	119200 | ALTSO	A0A284RV85__ARMOST_16076 | ARMOS	A0A2H3B2M1__ARMSODRAFT_961399 | ARMSO			B8NFQ4__AFLA_133330 | ASPFN	Q5B4I8__ANIA_04542 | ASPNI	M2URG3__COCHEDRAFT_1157490 | BIPMA	W6ZHD8__COCMIDRAFT_84846 | BIPOR	M2RUD7__COCSADRAFT_165036 | BIPSO	W7EL03__COCVIDRAFT_34350 | BIPVI	W6Y324__COCCADRAFT_5938 | BIPZE	1506 | BLUGH	2314 | BLUGT	G2YC68__BofuT4_P099480.1 | BOTC4	A0A384JVL8__BCIN_10g05990 | BOTC5	A0A2G5IAH3__CB0940_02037 | CERBE, A0A2G5IB71__CB0940_02037 | CERBE	A0A1C7N8R5__A0J61_06611 | CHOCU	M1VUM2__CPUR_01491 | CLAPU			E3Q8I1__GLRG_02364 | COLGR	A0A1B7YQ50__CH63R_02896 | COLHI	A0A484G2C9__Cob_v003033 | COLOR		343960 | CRYPA	A0A423XMU7__VPNG_00775 | CYTLE	A0A1Y2X9Z5__K445DRAFT_263995 | DALES	A0A2P5IC60__DHEL01_v201527 | DIAHE	N1Q4Q3__DOTSEDRAFT_69048 | DOTSE		A0A0B1P2F6__EV44_g6155 | ERYNE	R0KQZ5__SETTUDRAFT_167146 | EXSTU	S0DUX0__FFUJ_03257 | FUSFU	A0A098DMZ8__FGRAMPH1_01T23015 | FUSGR	W9KMQ6__FOZG_05013 | FUSO4, W9KPV9__FOZG_05013 | FUSO4		A0A0D2XE78__FOXG_02209 | FUSOL	F9FBE0__FOXB_03692 | FUSOX	K3VR63__FPSE_01518 | FUSPS		W7MHH5__FVEG_05380 | FUSVE	J3NKM8__20342277 | GAEGR	A0A420J8R4__GcC1_006018 | GOLCI	W4JQS8__HETIRDRAFT_157601 | HETIR	Lbb_g1214_09310 | LEPBI	Lmb_jn3_02655 | LEPMA	K2S4F5__MPH_05360 | MACPH	9324 | MAGPO	F4RPC7__MELLADRAFT_116722 | MELLA	206863 | MELLI	A0A136JKB9__Micbo1qcDRAFT_8902 | MICBO	U5HF51__MVLG_05735 | MICLY	G7DUQ4__Mo00963 | MIXOS		V2WPA5__Moror_3046 | MONRO	A0A0P7B759__AK830_g8795 | NEODI	Q7RX77__NCU00073 | NEUCR	1979322 | OPHNO	SNOG_11819 | PARNO	192378 | PASFU			A0A2V1DXL2__DM02DRAFT_521813 | PERMA	4531545 | PHAPA, 4558099 | PHAPA	A0A194XMG0__LY89DRAFT_694627 | PHISC	A0A162NM06__PHYBLDRAFT_166688 | PHYBL, A0A162ZUG9__PHYBLDRAFT_172932 | PHYBL, A0A167K8E1__PHYBLDRAFT_151386 | PHYBL	B2AX50__PODANS_7_9320 | PODAN	A0A139HJ74__AC578_4154 | PSEEU	N1Q6F2__MYCFIDRAFT_85891 | PSEFI	11634 | PUCG2	979 | PUCGU	A0A0L0V8J8__PSTG_11097 | PUCST		A0A4P7N0L1__PoMZ_00555 | PYROM	G4MUM1__MGG_10162 | PYROR	E3RV41__PTT_13016 | PYRTE	B2VX12__PTRG_00249 | PYRTR	A0A2D3V896__RCC_02417 | RAMCO	A0A0B7FEY0__RSOLAG1IB_07297 | RHIS1	X8IZA5__RSOL_082840 | RHIS3	M7XWE5__RHTO_04752 | RHOTO	A0A1E1KCH4__RCO7_08748 | RHYCO	A0A1W2TEM7__SAMD00023353_1900930 | ROSNE		10715 | SARST		A0A1D9Q5Q2__sscle_06g049860 | SCLSC		N1QKS5__SEPMUDRAFT_146025 | SPHMU	E6ZVJ8__sr16664 | SPORE	A0A0F7S8E9__SSCI35870.1 | SPOSC	A0A364N0X8__DDE83_005675 | STELY			986572 | TAPPO	A0A317XI02__BCV70DRAFT_213272 | TESCY	G9P518__TRIATDRAFT_301876 | TRIAT	A0A1K0GDK7__UBRO_08579 | USTBR	I2FQG1__UHOR_08579 | USTHO	A0A0D1DPM1__UMAG_06040 | USTMA	A0A063BKW7__UV8b_7991 | USTVI	A0A194VN49__VM1G_00744 | VALMA	A0A194UV22__VP1G_02868 | VALPI	A0A517LDW5__FKW77_006548 | VENEF	22942 | VENIN, 25474 | VENIN	209995 | VENPI	G2X7S2__VDAG_06530 | VERDA	VDAG_JR2_Chr7g09320 | VERDJ	345537 | VERDM	A0A0G4L773__BN1708_012148 | VERLO, A0A0G4M3M2__BN1708_004807 | VERLO		A0A165I029__L228DRAFT_90954 | XYLHE		F9WZ82__MYCGRDRAFT_98488 | ZYMTI	A0A1X7REL7__ZT3D7_G1011 | ZYMTS
OG0000138		A0A177D6M6__CC77DRAFT_999590 | ALTAL, A0A177D7N5__CC77DRAFT_1066036 | ALTAL, A0A177DFN2__CC77DRAFT_940497 | ALTAL	157669 | ALTAM, 192195 | ALTAM, 479896 | ALTAM, 488284 | ALTAM	Abra04017 | ALTBR, Abra06983 | ALTBR, Abra10156 | ALTBR	111735 | ALTSO, 113859 | ALTSO			A0A163AXB7__ST47_g7427 | ASCRA, A0A163C051__ST47_g6756 | ASCRA				M2SU89__COCHEDRAFT_1023083 | BIPMA, M2TJY9__COCHEDRAFT_1086966 | BIPMA, M2TKC4__COCHEDRAFT_1217929 | BIPMA, M2TYG2__COCHEDRAFT_1023669 | BIPMA	W6YYF9__COCMIDRAFT_108367 | BIPOR, W6Z9L1__COCMIDRAFT_92067 | BIPOR, W6ZAX1__COCMIDRAFT_107638 | BIPOR, W6ZL32__COCMIDRAFT_87950 | BIPOR, W7A246__COCMIDRAFT_1277 | BIPOR	M2RYL7__COCSADRAFT_151454 | BIPSO, M2SAZ1__COCSADRAFT_164531 | BIPSO, M2SR75__COCSADRAFT_251529 | BIPSO, M2T5C6__COCSADRAFT_90297 | BIPSO, M2T9B0__COCSADRAFT_180504 | BIPSO, M2T9C2__COCSADRAFT_35828 | BIPSO	W7DY04__COCVIDRAFT_115252 | BIPVI, W7E733__COCVIDRAFT_113150 | BIPVI, W7ENZ1__COCVIDRAFT_94842 | BIPVI, W7EP62__COCVIDRAFT_94714 | BIPVI, W7EXY5__COCVIDRAFT_89476 | BIPVI	W6XP65__COCCADRAFT_31195 | BIPZE, W6XZF7__COCCADRAFT_102053 | BIPZE, W6Y7U5__COCCADRAFT_6708 | BIPZE, W6YLN8__COCCADRAFT_99148 | BIPZE					A0A2G5HFT4__CB0940_09731 | CERBE, A0A2G5I2H1__CB0940_03423 | CERBE, A0A2G5I962__CB0940_00961 | CERBE													M2Y4V2__DOTSEDRAFT_72656 | DOTSE, N1PX94__DOTSEDRAFT_123136 | DOTSE, N1PZU4__DOTSEDRAFT_39855 | DOTSE			R0J1M5__SETTUDRAFT_158202 | EXSTU, R0J3F7__SETTUDRAFT_29826 | EXSTU, R0J3J0__SETTUDRAFT_132813 | EXSTU, R0JIN2__SETTUDRAFT_158126 | EXSTU													Lbb_g1214_01098 | LEPBI, Lbb_g1214_11699 | LEPBI	Lmb_jn3_03937 | LEPMA, Lmb_jn3_08956 | LEPMA	K2R6K0__MPH_04675 | MACPH, K2S706__MPH_04568 | MACPH												SNOG_05778 | PARNO, SNOG_07556 | PARNO, SNOG_075562 | PARNO, SNOG_11368 | PARNO	186200 | PASFU, 192739 | PASFU, 193039 | PASFU			A0A2V1D189__DM02DRAFT_636147 | PERMA, A0A2V1D1X8__DM02DRAFT_664167 | PERMA, A0A2V1E8A8__DM02DRAFT_638487 | PERMA					A0A139HGB6__AC578_4528 | PSEEU, A0A139HU36__AC578_331 | PSEEU	M2Z6B2__MYCFIDRAFT_210195 | PSEFI, M3AYW6__MYCFIDRAFT_211604 | PSEFI, N1QB26__MYCFIDRAFT_181467 | PSEFI							E3RLG3__PTT_09206 | PYRTE, E3S159__PTT_15910 | PYRTE, E3S4G5__PTT_17446 | PYRTE	B2W1H7__PTRG_04312 | PYRTR, B2W4F9__PTRG_04509 | PYRTR, B2W622__PTRG_06180 | PYRTR	A0A2D3US09__RCC_05889 | RAMCO, A0A2D3V995__RCC_02815 | RAMCO, A0A2D3VII6__RCC_07696 | RAMCO				A0A1E1LD63__RCO7_08193 | RHYCO							M3CPS5__SEPMUDRAFT_123955 | SPHMU, N1QIU8__SEPMUDRAFT_126594 | SPHMU			A0A364N6H7__DDE83_003756 | STELY, A0A364NAU1__DDE83_002150 | STELY, A0A364NBX7__DDE83_001784 | STELY												A0A517KW80__FKW77_004563 | VENEF, A0A517L4W4__FKW77_001078 | VENEF, A0A517LAZ2__FKW77_006506 | VENEF, A0A517LDK4__FKW77_003491 | VENEF	15038 | VENIN, 17095 | VENIN, 20786 | VENIN, 24844 | VENIN	209435 | VENPI, 213073 | VENPI, 217688 | VENPI, 217725 | VENPI							A0A0F4GB38__TI39_contig4207g00005 | ZYMBR, A0A0F4GFN1__TI39_contig692g00003 | ZYMBR, A0A0F4GW71__TI39_contig329g00004 | ZYMBR, A0A0F4H1B0__TI39_contig67g00002 | ZYMBR	F9X094__MYCGRDRAFT_102615 | ZYMTI, F9X4Z2__MYCGRDRAFT_91275 | ZYMTI, F9XBP9__MYCGRDRAFT_109438 | ZYMTI, F9XIR7__MYCGRDRAFT_110581 | ZYMTI	A0A1X7RFK5__ZT3D7_G1344 | ZYMTS, A0A1X7RLI7__ZT3D7_G3428 | ZYMTS, A0A1X7RTK5__ZT3D7_G5891 | ZYMTS, A0A1X7S1S3__ZT3D7_G8772 | ZYMTS
OG0000139		A0A177DBB0__AA0117_g8903 | ALTAL	346035 | ALTAM	Abra02640 | ALTBR	119923 | ALTSO			A0A163GLW3__ST47_g3937 | ASCRA	A0A2P2HC89__AFLA70_250g001001 | ASPF7	B8NAK3__AFLA_040480 | ASPFN, B8NH78__AFLA_133020 | ASPFN	Q5B303__ANIA_05077 | ASPNI, Q5B4K6__ANIA_04524 | ASPNI	M2V730__COCHEDRAFT_1165730 | BIPMA	W7A457__COCMIDRAFT_32036 | BIPOR	M2T5K3__COCSADRAFT_213056 | BIPSO	W7EXX7__COCVIDRAFT_83639 | BIPVI	W6Y327__COCCADRAFT_36163 | BIPZE	2688 | BLUGH	7855 | BLUGT	G2YR16__BofuT4_P132440.1 | BOTC4	A0A384JQP6__BCIN_08g03550 | BOTC5			M1WHB9__CPUR_06379 | CLAPU	L2GAC8__CGGC5_5234 | COLFR	T0K9R1__CGLO_08110 | COLGL	E3Q1X2__GLRG_00217 | COLGR	H1VAT7__CH063_08705 | COLHI	A0A484FLU5__MYB | COLOR		271614 | CRYPA	A0A423XEA4__VPNG_03910 | CYTLE	A0A1Y2XDT5__K445DRAFT_51152 | DALES	A0A2P5HP02__DHEL01_v209638 | DIAHE	N1PWH0__DOTSEDRAFT_116530 | DOTSE	Q75BN4__AGOS_ACR237C | EREGO	A0A0B1P325__EV44_g5855 | ERYNE	R0KF40__SETTUDRAFT_41277 | EXSTU	S0E2D5__FFUJ_07927 | FUSFU	I1RFQ3__FG02538.1 | FUSGR	W9KAL5__FOBC_09124 | FUSO4	A0A5C6SU50__FocTR4_00009178 | FUSOC	A0A0D2Y2R7__FOXG_10566 | FUSOL	F9FCM0__FOXB_04148 | FUSOX, F9FDZ3__FOXB_04621 | FUSOX	K3VBE5__FPSE_08658 | FUSPS	C7Z9T5__NECHADRAFT_81864 | FUSSO	W7MFY4__FVEG_09213 | FUSVE	J3NIN3__20341575 | GAEGR	A0A420H7E3__GcC1_222004 | GOLCI		Lbb_g1214_03722 | LEPBI	Lmb_jn3_09927 | LEPMA	K2QTK2__MPH_09871 | MACPH	11032 | MAGPO			A0A136JC55__Micbo1qcDRAFT_173430 | MICBO			A0A5N6K1N8__EYC80_008882 | MONLA		A0A0P7BFC1__AK830_g6925 | NEODI	Q7SBD1__NCU07834 | NEUCR	1983579 | OPHNO	SNOG_09800 | PARNO		K9F8Y4__PDIG_88800 | PENDI, K9FIS6__PDIG_70080 | PENDI, K9G9U2__PDIG_13060 | PENDI, K9GC65__PDIG_07450 | PENDI	A0A0A2JY72__PEX2_055610 | PENEX, A0A0A2K2Q8__PEX2_070350 | PENEX	A0A2V1E421__DM02DRAFT_639503 | PERMA		A0A194XP82__LY89DRAFT_694407 | PHISC		A0A090CX90__NA | PODAN	A0A139H448__AC578_2901 | PSEEU, A0A139H478__AC578_3061 | PSEEU	M2YP39__MYCFIDRAFT_178116 | PSEFI, M2Z0W2__MYCFIDRAFT_112048 | PSEFI					A0A4P7NA58__PoMZ_04579 | PYROM	G4N5D1__MGG_05240 | PYROR	E3RL19__PTT_08996 | PYRTE	B2WL33__PTRG_10693 | PYRTR	A0A2D3V505__RCC_11086 | RAMCO				A0A1E1KH98__RCO7_00240 | RHYCO	A0A1W2TLW1__SAMD00023353_3700320 | ROSNE	P34219__TOD6 | SACCE, P40059__DOT6 | SACCE	1325515 | SARST, 189875 | SARST	W9CV66__SBOR_1213 | SCLBO	A0A1D9Q830__sscle_07g058360 | SCLSC		M3B4S9__SEPMUDRAFT_140497 | SPHMU			A0A364N298__DDE83_005337 | STELY					G9NL29__TRIATDRAFT_179218 | TRIAT				A0A063BZ79__UV8b_3847 | USTVI	A0A194VLQ5__VM1G_00474 | VALMA	A0A194V495__VP1G_06047 | VALPI	A0A517L2P0__FKW77_000708 | VENEF	20516 | VENIN	210175 | VENPI	G2X554__VDAG_05286 | VERDA, G2XJP0__VDAG_10303 | VERDA	VDAG_JR2_Chr4g03500 | VERDJ, VDAG_JR2_Chr4g03800 | VERDJ, VDAG_JR2_Chr5g06390 | VERDJ	438494 | VERDM, 443250 | VERDM	A0A0G4KG08__BN1708_009353 | VERLO, A0A0G4KG10__BN1708_009354 | VERLO, A0A0G4M0F3__BN1708_014751 | VERLO, A0A0G4MCN7__BN1708_016029 | VERLO	A0A3M9XWB8__D7B24_003894 | VERNO, A0A3M9XWC4__D7B24_003341 | VERNO	A0A165I6H9__L228DRAFT_266790 | XYLHE	A0A0F4GTN5__TI39_contig313g00009 | ZYMBR	F9WXK4__MYCGRDRAFT_28684 | ZYMTI	A0A1X7RCA9__ZT3D7_G169 | ZYMTS, A0A1X7RV78__ZT3D7_G6442 | ZYMTS
OG0000140		A0A177D3K8__CC77DRAFT_1014595 | ALTAL, A0A177DP24__CC77DRAFT_1030604 | ALTAL	390105 | ALTAM, 398463 | ALTAM	Abra11078 | ALTBR	111048 | ALTSO	A0A284QN11__ARMOST_01104 | ARMOS	A0A2H3BTI3__ARMSODRAFT_1081156 | ARMSO	A0A163HS72__ST47_g3413 | ASCRA	A0A2P2H0T9__AFLA70_716g000250 | ASPF7	B8N9B9__AFLA_110650 | ASPFN	C8VNJ9__ANIA_01652 | ASPNI	M2TX89__COCHEDRAFT_21395 | BIPMA	W6YNA2__COCMIDRAFT_9371 | BIPOR	M2SYY8__COCSADRAFT_173537 | BIPSO	W7EMS0__COCVIDRAFT_98987 | BIPVI	W6Z4K0__COCCADRAFT_21959 | BIPZE	4221 | BLUGH	5875 | BLUGT	G2XYB9__BofuT4_P044740.1 | BOTC4	A0A384J5G5__BcMsn | BOTC5	A0A2G5HDC8__CB0940_11549 | CERBE	A0A1C7N718__A0J61_08834 | CHOCU	M1VUJ9__CPUR_01376 | CLAPU	L2FFX6__CGGC5_13527 | COLFR	T0K4Z0__CGLO_10028 | COLGL	E3Q668__GLRG_01460 | COLGR	A0A1B7YU02__CH63R_00706 | COLHI	A0A484G980__sebA | COLOR		98857 | CRYPA	A0A423XPB7__VPNG_00197 | CYTLE	A0A1Y2X193__K445DRAFT_36853 | DALES	A0A2P5HTC2__DHEL01_v208111 | DIAHE, A0A2P5IBM8__DHEL01_v201688 | DIAHE	M2Y2W8__DOTSEDRAFT_75324 | DOTSE		A0A0B1P3A2__EV44_g4731 | ERYNE	R0I5V9__SETTUDRAFT_100946 | EXSTU	S0DZV7__FFUJ_03001 | FUSFU	I1RRX1__FG06871.1 | FUSGR	W9KJE2__FOBC_05262 | FUSO4, W9KTT9__FOZG_05290 | FUSO4	A0A5C6THQ1__FocTR4_00005344 | FUSOC	A0A0D2XDH6__FOXG_01955 | FUSOL	F9F216__FOXB_00440 | FUSOX	K3V7Y7__FPSE_11794 | FUSPS	C7YQG5__NECHADRAFT_102564 | FUSSO	W7M886__FVEG_05115 | FUSVE	J3NJK2__20341891 | GAEGR	A0A420J1I8__GcC1_033011 | GOLCI	W4JZ31__HETIRDRAFT_120905 | HETIR	Lbb_g1214_06281 | LEPBI	Lmb_jn3_10437 | LEPMA	K2RQE3__MPH_07877 | MACPH	9465 | MAGPO			A0A136JE74__Micbo1qcDRAFT_26439 | MICBO			A0A5N6KG39__EYC80_005988 | MONLA		A0A0P7AMA6__AK830_g11480 | NEODI	Q7RXC3__NCU05061 | NEUCR, Q7SH58__msn-1 | NEUCR	1978633 | OPHNO	SNOG_03780 | PARNO, SNOG_037802 | PARNO	192962 | PASFU	K9G2L8__PDIG_28130 | PENDI, K9G3E8__PDIG_63130 | PENDI, K9GDK1__PDIG_04270 | PENDI	A0A0A2JXN0__PEX2_106040 | PENEX	A0A2V1DCR2__DM02DRAFT_618164 | PERMA		A0A194XQY6__LY89DRAFT_299901 | PHISC	A0A167JJ57__PHYBLDRAFT_175611 | PHYBL	B2ALW8__PODANS_1_13070 | PODAN	A0A139GY30__AC578_7426 | PSEEU	M2ZLF6__MYCFIDRAFT_87867 | PSEFI			A0A0L0VIJ5__PSTG_07673 | PUCST		B5A8X3__PoMZ_11689 | PYROM	G4NBR8__MGG_00501 | PYROR	E3RGF6__PTT_06877 | PYRTE	B2VZG5__PTRG_02805 | PYRTR	A0A2D3UQT0__RCC_04031 | RAMCO, A0A2D3UT03__RCC_05322 | RAMCO				A0A1E1KWP6__RCO7_02086 | RHYCO	A0A1W2TD74__SAMD00023353_0300230 | ROSNE		1316351 | SARST	W9CTX4__SBOR_1678 | SCLBO	A0A1D9PW57__sscle_02g017040 | SCLSC		M3CZY4__SEPMUDRAFT_151201 | SPHMU			A0A364N3M1__DDE83_004755 | STELY	A0A507D7Q4__SeLEV6574_g02584 | SYNEN		1298034 | TAPPO		G9NLG2__TRIATDRAFT_298089 | TRIAT, G9P7R6__TRIATDRAFT_135877 | TRIAT				A0A063BT34__UV8b_5800 | USTVI	A0A194VSE0__VM1G_01912 | VALMA	A0A194VET8__VP1G_09640 | VALPI	A0A517KW56__FKW77_003990 | VENEF	23932 | VENIN	213137 | VENPI	G2X1Q3__VDAG_04227 | VERDA	VDAG_JR2_Chr3g04200 | VERDJ	35048 | VERDM	A0A0G4MLN3__BN1708_006662 | VERLO, A0A0G4MM39__BN1708_006661 | VERLO, A0A0G4MQT1__BN1708_020031 | VERLO	A0A3M9YJN6__D7B24_005937 | VERNO	A0A165IEG2__L228DRAFT_267086 | XYLHE	A0A0F4GCK4__TI39_contig4238g00001 | ZYMBR	F9XFA6__MYCGRDRAFT_105116 | ZYMTI	A0A1X7RY42__ZT3D7_G7491 | ZYMTS
OG0000141			67423 | ALTAM						A0A2P2H7E7__AFLA70_60g003671 | ASPF7, A0A2P2HES7__AFLA70_175g002721 | ASPF7, A0A2P2HFW7__AFLA70_175g002691 | ASPF7, A0A2P2HIT5__AFLA70_103g002740 | ASPF7	B8N0Q1__AFLA_025860 | ASPFN, B8NN05__AFLA_123500 | ASPFN, B8NN09__AFLA_123540 | ASPFN	C8VAB2__ANIA_08655 | ASPNI, C8VNY4__ANIA_02422 | ASPNI, Q5B9J5__ANIA_02785 | ASPNI	M2SPR7__COCHEDRAFT_1184151 | BIPMA	W6YWK8__COCMIDRAFT_41667 | BIPOR		W7E5F1__COCVIDRAFT_102958 | BIPVI					A0A384JZL9__BCIN_12g05680 | BOTC5			M1W5N9__CPUR_08143 | CLAPU	L2G4T9__CGGC5_6442 | COLFR	T0KTY5__CGLO_04513 | COLGL	E3QTB4__GLRG_09246 | COLGR	A0A1B7XXF6__CH63R_11133 | COLHI, A0A1B7Y7G9__CH63R_09497 | COLHI, A0A1B7YSM8__CH63R_00229 | COLHI	A0A484FKQ6__fap1-8 | COLOR, A0A484G6V3__Cob_v001467 | COLOR										S0DV54__FFUJ_03474 | FUSFU, S0E5W2__FFUJ_06714 | FUSFU, S0EAL4__FFUJ_05399 | FUSFU, S0EG06__FFUJ_09231 | FUSFU, S0EJY0__FFUJ_10219 | FUSFU, S0EKS7__FFUJ_11621 | FUSFU, S0EQ06__FFUJ_11644 | FUSFU	A0A098DHI7__FGRAMPH1_01T12187 | FUSGR, A0A098DPB3__FGRAMPH1_01T22527 | FUSGR, A0A0E0S291__FGRAMPH1_01T11625 | FUSGR, A0A1C3YL76__FGRAMPH1_01T25137 | FUSGR, A0A1C3YMS9__FGRAMPH1_01T12829 | FUSGR, A0A1C3YNC8__FGRAMPH1_01T15925 | FUSGR	W9JBE2__FOZG_17060 | FUSO4, W9JFG9__FOZG_17078 | FUSO4, W9JH71__FOZG_15679 | FUSO4, W9JHI7__FOZG_16789 | FUSO4, W9JHR5__FOZG_17060 | FUSO4, W9JVU0__FOBC_16892 | FUSO4, W9JWD2__FOZG_10387 | FUSO4, W9K0B8__FOBC_14207 | FUSO4, W9K344__FOZG_10387 | FUSO4, W9KH01__FOZG_04757 | FUSO4, W9KH15__FOZG_04757 | FUSO4	A0A559KM69__Focb16_v003523 | FUSOC, A0A5C6SDH7__FocTR4_00015921 | FUSOC, A0A5C6SMW9__FocTR4_00014598 | FUSOC, A0A5C6SQ99__FocTR4_00007871 | FUSOC, A0A5C6T3W5__FocTR4_00010851 | FUSOC	A0A0D2Y698__NA | FUSOL, A0A0D2Y7S6__NA | FUSOL	F9F4S7__FOXB_01402 | FUSOX, F9FJ35__FOXB_06414 | FUSOX, F9FVR5__FOXB_10496 | FUSOX	K3VCP8__FPSE_08387 | FUSPS, K3VG85__FPSE_06712 | FUSPS, K3VZ46__FPSE_08033 | FUSPS	C7YX50__NECHADRAFT_82893 | FUSSO, C7Z7Z1__NECHADRAFT_39181 | FUSSO, C7ZBW9__NECHADRAFT_55230 | FUSSO, C7ZEZ3__NECHADRAFT_86350 | FUSSO, C7ZH17__NECHADRAFT_51916 | FUSSO	W7M119__FVEG_03412 | FUSVE, W7MID1__FVEG_15683 | FUSVE, W7MKM7__FVEG_10783 | FUSVE, W7MT61__FVEG_10018 | FUSVE, W7N561__FVEG_13276 | FUSVE, W7N5R6__FVEG_16890 | FUSVE	J3P1N6__20347892 | GAEGR			Lbb_g1214_11085 | LEPBI	Lmb_jn3_00053 | LEPMA, Lmb_jn3_00960 | LEPMA	K2RK18__MPH_09727 | MACPH, K2RTX4__MPH_06589 | MACPH	9793 | MAGPO			A0A136IL67__Micbo1qcDRAFT_237374 | MICBO, A0A136IR10__Micbo1qcDRAFT_236501 | MICBO, A0A136J334__Micbo1qcDRAFT_233086 | MICBO			A0A5N6K671__EYC80_001832 | MONLA		A0A0P7B0D8__AK830_g12485 | NEODI					K9GIF9__PDIG_40050 | PENDI	A0A0A2J4C6__PEX2_031760 | PENEX, A0A0A2JVB3__PEX2_065720 | PENEX, A0A0A2KHC1__PEX2_065730 | PENEX			A0A194WWI6__LY89DRAFT_785722 | PHISC, A0A194XRZ9__LY89DRAFT_729025 | PHISC																	A0A1E1KDT6__RCO7_04994 | RHYCO, A0A1E1LEV6__RCO7_11201 | RHYCO	A0A1W2TFF3__SAMD00023353_2101090 | ROSNE		153399 | SARST, 909623 | SARST	W9C6Z6__SBOR_8094 | SCLBO	A0A1D9QDZ3__sscle_10g079460 | SCLSC														A0A063CBM6__UV8b_74 | USTVI				15766 | VENIN	214734 | VENPI	G2X4H0__VDAG_05052 | VERDA	VDAG_JR2_Chr5g00990 | VERDJ	414471 | VERDM, 429413 | VERDM	A0A0G4LPY9__BN1708_003804 | VERLO, A0A0G4LQX8__BN1708_013973 | VERLO	A0A3M9Y0D6__D7B24_001168 | VERNO	A0A165H6Q1__L228DRAFT_142458 | XYLHE
OG0000142	K5Y1E0__AGABI1DRAFT_111889 | AGABI	A0A177DGX8__CC77DRAFT_910639 | ALTAL	332443 | ALTAM	Abra08044 | ALTBR	116142 | ALTSO	A0A284RY83__ARMOST_17165 | ARMOS	A0A2H3BE22__ARMSODRAFT_957443 | ARMSO, A0A2H3CC56__ARMSODRAFT_415919 | ARMSO	A0A163G6I1__ST47_g4204 | ASCRA	A0A2P2GZZ1__AFLA70_15g004860 | ASPF7	B8NRI1__AFLA_048860 | ASPFN		M2UMG5__COCHEDRAFT_1210818 | BIPMA	W6ZBA9__COCMIDRAFT_40756 | BIPOR	M2RU94__COCSADRAFT_41845 | BIPSO	W7EMY7__COCVIDRAFT_93141 | BIPVI	W6YQR5__COCCADRAFT_33098 | BIPZE	3079 | BLUGH	3540 | BLUGT	G2XWL8__BofuT4_P052370.1 | BOTC4	A0A384JBG2__BCIN_03g02500 | BOTC5, A0A384JBJ8__BCIN_03g02500 | BOTC5	A0A2G5I5S8__CB0940_03153 | CERBE			L2FXS2__CGGC5_9185 | COLFR	T0K8H3__CGLO_11337 | COLGL	E3Q2Y3__GLRG_00106 | COLGR	H1VC05__CH063_09014 | COLHI	A0A484FM67__ZNF511 | COLOR	A8N8S9__CC1G_00804 | COPCI	32736 | CRYPA	A0A423XMH8__VPNG_00728 | CYTLE	A0A1Y2XGA8__K445DRAFT_313172 | DALES	A0A2P5IBF5__DHEL01_v201775 | DIAHE	N1PVD0__DOTSEDRAFT_69376 | DOTSE	Q75B94__AGOS_ADL324W | EREGO	A0A0B1PG02__EV44_g3173 | ERYNE	R0JWD5__SETTUDRAFT_137791 | EXSTU	S0DZN5__FFUJ_02930 | FUSFU	I1RS27__FG06934.1 | FUSGR	W9KK21__FOZG_05362 | FUSO4, W9KRX2__FOZG_05362 | FUSO4	A0A5C6TGT1__FocTR4_00005273 | FUSOC	A0A0D2XDA8__FOXG_01886 | FUSOL	F9GFT2__FOXB_17516 | FUSOX	K3VKM9__FPSE_04791 | FUSPS	C7YQM6__NECHADRAFT_79158 | FUSSO	W7MVP2__FVEG_08263 | FUSVE	J3P7T3__20350033 | GAEGR, J3P7T4__20350033 | GAEGR	A0A420J4J8__GcC1_023002 | GOLCI	W4JYE0__HETIRDRAFT_445661 | HETIR	Lbb_g1214_03343 | LEPBI	Lmb_jn3_11593 | LEPMA	K2RCX8__MPH_10515 | MACPH	5165 | MAGPO			A0A136JJ93__Micbo1qcDRAFT_156030 | MICBO	U5HAV1__MVLG_04317 | MICLY	G7DWX7__Mo01729 | MIXOS	A0A5N6KAQ2__EYC80_000473 | MONLA	V2WXU1__Moror_15715 | MONRO	A0A0N8H5Q5__AK830_g9736 | NEODI	Q7RYP6__NCU00416 | NEUCR	1981080 | OPHNO	SNOG_02488 | PARNO	186898 | PASFU	K9G7D7__PDIG_54840 | PENDI	A0A0A2JRK5__PEX2_002320 | PENEX	A0A2V1DND9__DM02DRAFT_614818 | PERMA		A0A194XIA6__LY89DRAFT_580446 | PHISC	A0A162N2E7__PHYBLDRAFT_95402 | PHYBL	B2AWS9__PODANS_7_8200 | PODAN		M3AMU1__MYCFIDRAFT_161546 | PSEFI	16944 | PUCG2, 17313 | PUCG2	13436 | PUCGU, 13439 | PUCGU, 2040 | PUCGU	A0A0L0VVA4__PSTG_03473 | PUCST	A0A180H0K9__PTTG_00328 | PUCTR	A0A4V1C6Y7__PoMZ_08478 | PYROM		E3RCH6__PTT_00420 | PYRTE	B2WJJ1__PTRG_10337 | PYRTR	A0A2D3V5A6__RCC_04570 | RAMCO	A0A0B7FJ60__RSOLAG1IB_07694 | RHIS1	X8J4A8__RSOL_156840 | RHIS3		A0A1E1L6X9__RCO7_08518 | RHYCO	A0A1W2TLK8__SAMD00023353_1200930 | ROSNE			W9CK09__SBOR_4629 | SCLBO	A0A1D9PYQ2__sscle_03g025810 | SCLSC	G4TFX1__PIIN_04128 | SERIN	M3B7W3__SEPMUDRAFT_61266 | SPHMU			A0A364N3X7__DDE83_004645 | STELY	A0A507D4T5__SeLEV6574_g03633 | SYNEN		1300400 | TAPPO		G9NJ52__TRIATDRAFT_168756 | TRIAT					A0A194VM18__VM1G_00692 | VALMA	A0A194URY9__VP1G_01833 | VALPI	A0A517LPK7__FKW77_001613 | VENEF	20344 | VENIN		G2X712__VDAG_05944 | VERDA	VDAG_JR2_Chr5g06710 | VERDJ	511222 | VERDM	A0A0G4M7Q4__BN1708_000824 | VERLO	A0A3M9Y4W8__D7B24_000817 | VERNO	A0A165GSI9__L228DRAFT_267938 | XYLHE	A0A0F4GL17__TI39_contig438g00003 | ZYMBR	F9X3U9__MYCGRDRAFT_27306 | ZYMTI
OG0000143	K5X6A0__AGABI1DRAFT_110077 | AGABI	A0A177DB42__CC77DRAFT_997796 | ALTAL	482645 | ALTAM	Abra00196 | ALTBR	118249 | ALTSO	A0A284RB26__ARMOST_09275 | ARMOS	A0A2H3C6U2__ARMSODRAFT_948924 | ARMSO	A0A163M376__ST47_g485 | ASCRA	A0A2P2H517__AFLA70_22g005010 | ASPF7	B8NL84__AFLA_089200 | ASPFN	Q5AQM6__ANIA_09404 | ASPNI	M2U6Q0__COCHEDRAFT_1158202 | BIPMA	W6ZK16__COCMIDRAFT_6715 | BIPOR	M2SFI3__COCSADRAFT_163561 | BIPSO	W7EI48__COCVIDRAFT_16525 | BIPVI	W6YJQ6__COCCADRAFT_22640 | BIPZE		3252 | BLUGT	G2XP00__BofuT4_P076890.1 | BOTC4	A0A384JQD9__BCIN_08g04390 | BOTC5	A0A2G5HYX2__CB0940_06276 | CERBE	A0A1C7N5I8__A0J61_09336 | CHOCU	M1WF91__CPUR_04583 | CLAPU	L2FCF9__CGGC5_14827 | COLFR	T0KHF3__CGLO_05202 | COLGL	E3Q7L3__GLRG_02671 | COLGR	H1UY30__CH063_00123 | COLHI	A0A484FC48__GPATCH8 | COLOR	A8N0S2__CC1G_08619 | COPCI	270140 | CRYPA	A0A423W7G6__VPNG_08225 | CYTLE	A0A1Y2WJQ8__K445DRAFT_323548 | DALES	A0A2P5HRT6__DHEL01_v208632 | DIAHE, A0A2P5HTI9__DHEL01_v208019 | DIAHE	N1PIG3__DOTSEDRAFT_82071 | DOTSE		A0A0B1NWQ0__EV44_g1718 | ERYNE	R0IAR9__SETTUDRAFT_22399 | EXSTU	S0EAE8__FFUJ_05589 | FUSFU	I1RGC9__FG02788.1 | FUSGR	W9KCA6__FOBC_09684 | FUSO4	A0A559KQ00__GPATCH8 | FUSOC	A0A0D2YH45__NA | FUSOL	F9F8L7__FOXB_02742 | FUSOX	K3VII1__FPSE_05604 | FUSPS	C7ZKZ3__NECHADRAFT_36864 | FUSSO	W7N5U6__FVEG_13099 | FUSVE	J3NU82__20345295 | GAEGR	A0A420HHE6__GcC1_193046 | GOLCI	W4KNS7__HETIRDRAFT_431824 | HETIR	Lbb_g1214_09210 | LEPBI	Lmb_jn3_01472 | LEPMA		2148 | MAGPO	F4RIS2__MELLADRAFT_62380 | MELLA	207713 | MELLI	A0A136IWU3__Micbo1qcDRAFT_235222 | MICBO	U5HHC4__MVLG_06457 | MICLY	G7E309__Mo03866 | MIXOS		V2Z372__Moror_179 | MONRO	A0A0P7B821__AK830_g9884 | NEODI	Q7S0L3__NCU09973 | NEUCR	1981695 | OPHNO	SNOG_07979 | PARNO	193966 | PASFU	K9FKN8__PDIG_58410 | PENDI	A0A0A2J3U4__PEX2_051640 | PENEX	A0A2V1E9Y6__DM02DRAFT_580630 | PERMA	6782518 | PHAPA, 7438022 | PHAPA	A0A132BA17__LY89DRAFT_281722 | PHISC		B2AS23__PODANS_1_22080 | PODAN	A0A139HT37__AC578_3738 | PSEEU	N1QC07__MYCFIDRAFT_23354 | PSEFI	9280 | PUCG2	8197 | PUCGU	A0A0L0VUG5__PSTG_03873 | PUCST	A0A180G7M5__PTTG_07791 | PUCTR	A0A4P7NV43__PoMZ_13317 | PYROM	G4NKC9__MGG_09028 | PYROR	E3RCU0__PTT_00984 | PYRTE	B2WED0__PTRG_08503 | PYRTR	A0A2D3UM34__RCC_01812 | RAMCO	A0A0B7FMT1__RSOLAG1IB_02275 | RHIS1	X8IVM5__RSOL_017980 | RHIS3			A0A1W2TIM4__SAMD00023353_3200680 | ROSNE		1369581 | SARST	W9BYD5__SBOR_10005 | SCLBO	A0A1D9Q8C3__sscle_07g059090 | SCLSC	G4TKH3__PIIN_05751 | SERIN	M3CDQ9__SEPMUDRAFT_88424 | SPHMU			A0A364NCZ9__DDE83_001557 | STELY		A0A507C2G8__SmJEL517_g03865 | SYNMI	1308515 | TAPPO		G9P2G6__TRIATDRAFT_293918 | TRIAT					A0A194VY76__VM1G_04757 | VALMA	A0A194URH6__VP1G_01646 | VALPI	A0A517LI79__FKW77_002052 | VENEF	22300 | VENIN	216332 | VENPI	G2WVL4__VDAG_01650 | VERDA	VDAG_JR2_Chr2g09290 | VERDJ	179531 | VERDM	A0A0G4MF50__BN1708_005923 | VERLO, A0A0G4NAQ6__BN1708_005925 | VERLO	A0A3M9YGZ2__D7B24_002450 | VERNO			F9X5C3__MYCGRDRAFT_18943 | ZYMTI	A0A1X7RLN0__ZT3D7_G3467 | ZYMTS
OG0000144	K5XZS7__AGABI1DRAFT_127024 | AGABI	A0A177DAU6__CC77DRAFT_996403 | ALTAL	42182 | ALTAM	Abra09591 | ALTBR	114047 | ALTSO	A0A284QMJ8__ARMOST_00936 | ARMOS	A0A2H3CGC6__ARMSODRAFT_1014633 | ARMSO	A0A163C9A7__ST47_g6555 | ASCRA	A0A2P2HH21__AFLA70_385g000901 | ASPF7	B8NC14__AFLA_047390 | ASPFN	Q5B0X4__ANIA_05806 | ASPNI	M2UV05__COCHEDRAFT_1220801 | BIPMA	W6ZCU4__COCMIDRAFT_84208 | BIPOR	M2TC48__COCSADRAFT_35260 | BIPSO	W7EFI7__COCVIDRAFT_26735 | BIPVI	W6Y8W1__COCCADRAFT_6365 | BIPZE	815 | BLUGH	7012 | BLUGT	G2YDH0__BofuT4_P095260.1 | BOTC4	A0A384JF71__BCIN_04g04200 | BOTC5	A0A2G5HUR5__CB0940_10849 | CERBE	A0A1C7NME2__T13F2.2 | CHOCU	M1W082__CPUR_02687 | CLAPU	L2FLV3__CGGC5_1610 | COLFR	T0KYI5__CGLO_02575 | COLGL	E3QDU1__GLRG_04173 | COLGR	A0A1B7Y5P7__CH63R_08881 | COLHI	N4VHH5__Cob_09406 | COLOR	A8N5V5__CC1G_01886 | COPCI	268110 | CRYPA	A0A423XBK7__VPNG_05426 | CYTLE	A0A1Y2X3X8__K445DRAFT_316921 | DALES	A0A2P5HPX2__DHEL01_v209309 | DIAHE	N1PLV2__DOTSEDRAFT_154955 | DOTSE	Q75DD4__AGOS_ABR093C | EREGO	A0A0B1PFI9__EV44_g5740 | ERYNE	R0IIC2__SETTUDRAFT_41924 | EXSTU	S0E7P8__FFUJ_07264 | FUSFU	I1S0G0__FG10186.1 | FUSGR	W9K5D4__FOBC_08419 | FUSO4	A0A5C6SRS1__FocTR4_00008442 | FUSOC	A0A0D2XMP3__FOXG_05220 | FUSOL	F9F7R6__FOXB_02441 | FUSOX	K3W1N6__FPSE_03690 | FUSPS	C7YRN3__NECHADRAFT_100558 | FUSSO	W7LMD1__FVEG_02913 | FUSVE	J3NGQ6__20340903 | GAEGR	A0A420J0P2__GcC1_037011 | GOLCI	W4K4Y1__HETIRDRAFT_46047 | HETIR	Lbb_g1214_00107 | LEPBI	Lmb_jn3_06700 | LEPMA	K2RL00__MPH_07424 | MACPH	10271 | MAGPO			A0A136J233__Micbo1qcDRAFT_163789 | MICBO	U5H0R6__MVLG_00989 | MICLY	G7DWQ8__Mo01660 | MIXOS	A0A5N6KCD1__EYC80_002979 | MONLA	V2YZC9__Moror_6290 | MONRO	A0A0P7AGI3__AK830_g10131 | NEODI		1979972 | OPHNO	SNOG_02595 | PARNO	185864 | PASFU	K9FQJ9__PDIG_55300 | PENDI	A0A0A2K7A4__PEX2_045300 | PENEX	A0A2V1DEJ8__DM02DRAFT_617817 | PERMA		A0A194X6A5__LY89DRAFT_670257 | PHISC	A0A163EPX4__PHYBLDRAFT_184431 | PHYBL	B2B4A0__PODANS_2_560 | PODAN	A0A139HI01__AC578_6666 | PSEEU	M3A943__MYCFIDRAFT_89755 | PSEFI					A0A4P7NK48__PoMZ_11330 | PYROM	G4NEJ8__MGG_00780 | PYROR	E3RXC3__PTT_14027 | PYRTE	B2VTJ0__PTRG_01954 | PYRTR	A0A2D3UZV7__RCC_09301 | RAMCO, A0A2D3VHZ8__RCC_11449 | RAMCO	A0A0B7F893__RSOLAG1IB_06556 | RHIS1	X8JLL6__RSOL_431980 | RHIS3	M7X1G2__RHTO_06999 | RHOTO	A0A1E1JQZ8__RCO7_01040 | RHYCO	A0A1W2TW09__SAMD00023353_9000010 | ROSNE	P54000__SUB1 | SACCE	1372953 | SARST	W9CN92__SBOR_2055 | SCLBO	A0A1D9QBP7__sscle_09g071260 | SCLSC	G4T8F4__PIIN_01413 | SERIN	M3AZM7__SEPMUDRAFT_66541 | SPHMU			A0A364MSD2__DDE83_008894 | STELY	A0A507DQC4__SeLEV6574_g01149 | SYNEN								A0A063BW75__UV8b_4131 | USTVI	A0A194WCN3__VM1G_10017 | VALMA	A0A194V3G0__VP1G_05709 | VALPI	A0A517L7U5__FKW77_008300 | VENEF	15840 | VENIN	217488 | VENPI	G2WRJ0__VDAG_00173 | VERDA	VDAG_JR2_Chr1g15690 | VERDJ	518246 | VERDM	A0A0G4LMJ3__BN1708_013643 | VERLO, A0A0G4LU26__BN1708_014299 | VERLO	A0A3M9Y626__D7B24_009615 | VERNO	A0A165A9G9__L228DRAFT_285500 | XYLHE	A0A0F4G926__TI39_contig5829g00011 | ZYMBR	F9XE81__MYCGRDRAFT_43207 | ZYMTI	A0A1X7RYL2__ZT3D7_G7170 | ZYMTS
OG0000145	K5VJE8__AGABI1DRAFT_47883 | AGABI	A0A177DM15__CC77DRAFT_1019788 | ALTAL	360653 | ALTAM		111080 | ALTSO		A0A2H3BCS9__ARMSODRAFT_943805 | ARMSO	A0A163DIV6__ST47_g5809 | ASCRA	A0A2P2HGC0__AFLA70_732g000230 | ASPF7	B8MW59__AFLA_074060 | ASPFN	C8V738__ANIA_03761 | ASPNI	M2UT71__COCHEDRAFT_1176891 | BIPMA	W6ZCZ7__COCMIDRAFT_36983 | BIPOR	M2SZA8__COCSADRAFT_38898 | BIPSO	W7F7S5__COCVIDRAFT_86322 | BIPVI	W6Z4T3__COCCADRAFT_82588 | BIPZE	6958 | BLUGH	6605 | BLUGT	G2XYY0__BofuT4_P046850.1 | BOTC4	A0A384J5W4__Bcfap1 | BOTC5	A0A2G5HD86__CB0940_11048 | CERBE	A0A1C7N4H5__fap1_0 | CHOCU, A0A1C7N5K6__fap1_2 | CHOCU		L2FT19__CGGC5_10250 | COLFR		E3Q5V4__GLRG_01346 | COLGR	A0A1B7YUC0__CH63R_00829 | COLHI	A0A484G302__Cob_v002725 | COLOR	D6RQF8__CC1G_15697 | COPCI	292020 | CRYPA		A0A1Y2WW59__K445DRAFT_319444 | DALES	A0A2P5IG54__DHEL01_v200106 | DIAHE	M2Y2D3__DOTSEDRAFT_56838 | DOTSE	Q75AY3__AGOS_ADL213W | EREGO	A0A0B1P769__EV44_g1517 | ERYNE	R0I612__SETTUDRAFT_174631 | EXSTU		A0A1C3YLD8__FGRAMPH1_01T23901 | FUSGR	W9KKT6__FOZG_05544 | FUSO4, W9KSN0__FOZG_05544 | FUSO4	A0A5C6TIV2__FocTR4_00005096 | FUSOC				C7YQ53__NECHADRAFT_38940 | FUSSO		J3NJS6__20341964 | GAEGR	A0A420HTW1__GcC1_162001 | GOLCI	W4JSJ5__HETIRDRAFT_236094 | HETIR, W4JV64__HETIRDRAFT_436690 | HETIR, W4K9G4__HETIRDRAFT_108751 | HETIR	Lbb_g1214_06305 | LEPBI	Lmb_jn3_10468 | LEPMA		9536 | MAGPO	F4RPK3__MELLADRAFT_48728 | MELLA	199643 | MELLI	A0A136JFI4__Micbo1qcDRAFT_192794 | MICBO	U5H2U2__MVLG_01674 | MICLY	G7DXX8__Mo02092 | MIXOS	A0A5N6KG53__EYC80_006040 | MONLA	V2WKF6__Moror_5732 | MONRO	A0A0P7BM76__AK830_g4790 | NEODI	Q7SEF5__NCU03273 | NEUCR	1983381 | OPHNO	SNOG_30271 | PARNO			A0A0A2JWZ1__PEX2_076280 | PENEX	A0A2V1DGD8__DM02DRAFT_533743 | PERMA	3924992 | PHAPA	A0A194XRH3__LY89DRAFT_704432 | PHISC	A0A162TS94__PHYBLDRAFT_478 | PHYBL	B2AAI7__PODANS_1_4140 | PODAN	A0A139HV67__AC578_9199 | PSEEU	M3A6W4__MYCFIDRAFT_141984 | PSEFI	2818 | PUCG2	12981 | PUCGU	A0A0L0V2V4__PSTG_13004 | PUCST, A0A0L0V2V6__PSTG_13016 | PUCST	A0A180H4P3__PTTG_25132 | PUCTR, A0A180H4V4__PTTG_25131 | PUCTR	A0A4P7NM90__PoMZ_12133 | PYROM	G4NE81__MGG_00137 | PYROR		B2WFQ6__PTRG_08762 | PYRTR	A0A2D3V9Q2__RCC_04094 | RAMCO	A0A0B7FJ06__RSOLAG1IB_07644 | RHIS1	X8J2F9__RSOL_128110 | RHIS3	M7WPY9__RHTO_03979 | RHOTO	A0A1E1LNN7__RCO7_11126 | RHYCO		P53971__FAP1 | SACCE	1318567 | SARST	W9CHK8__SBOR_4296 | SCLBO	A0A1D9PWZ8__sscle_02g019870 | SCLSC		M3AVV0__SEPMUDRAFT_151207 | SPHMU	E6ZME8__sr14695 | SPORE	A0A0F7S7X8__SSCI66710.1 | SPOSC		A0A507CWZ7__SeMB42_g04645 | SYNEN	A0A507CG65__SmJEL517_g01256 | SYNMI	1259286 | TAPPO	A0A317XZW4__BCV70DRAFT_197851 | TESCY	G9P8F2__TRIATDRAFT_207453 | TRIAT	A0A1K0G9M4__UBRO_05765 | USTBR	I2FUG0__UHOR_05765 | USTHO	A0A0D1E0F6__UMAG_10668 | USTMA	A0A063BVP8__UV8b_4403 | USTVI				16623 | VENIN		G2XEZ9__VDAG_08731 | VERDA	VDAG_JR2_Chr3g06350 | VERDJ	526493 | VERDM	A0A0G4M5A6__BN1708_015624 | VERLO, A0A0G4MV16__BN1708_007638 | VERLO		A0A165JYK5__L228DRAFT_252154 | XYLHE	A0A0F4GJV1__TI39_contig626g00001 | ZYMBR	F9XG60__MYCGRDRAFT_73600 | ZYMTI
OG0000146		A0A177DY73__CC77DRAFT_927494 | ALTAL	128803 | ALTAM	Abra00454 | ALTBR, Abra00455 | ALTBR	116290 | ALTSO		A0A2H3CGA1__ARMSODRAFT_509241 | ARMSO	A0A163GJP6__ST47_g3985 | ASCRA	A0A2P2HHZ9__AFLA70_104g002430 | ASPF7	B8NB31__AFLA_044060 | ASPFN	Q5B0G4__ANIA_05966 | ASPNI	M2V205__COCHEDRAFT_1094570 | BIPMA	W6Z9V3__COCMIDRAFT_98534 | BIPOR	M2SLK1__COCSADRAFT_161672 | BIPSO	W7E6F1__COCVIDRAFT_101829 | BIPVI	W6XY15__COCCADRAFT_111253 | BIPZE	3803 | BLUGH, 4341 | BLUGH	572 | BLUGT	G2YUL5__BofuT4_P157090.1 | BOTC4	A0A384JNH3__BCIN_07g06370 | BOTC5, A0A384JP26__BCIN_07g06370 | BOTC5	A0A2G5HKC4__CB0940_04155 | CERBE		M1WCA9__CPUR_02452 | CLAPU	L2FET2__CGGC5_2095 | COLFR	T0M874__CGLO_02728 | COLGL	E3Q9T4__GLRG_02766 | COLGR	H1UWY8__CH063_04869 | COLHI	A0A484G791__Cob_v000906 | COLOR, A0A484G797__ZBTB7B | COLOR		80154 | CRYPA	A0A423XF98__VPNG_03237 | CYTLE	A0A1Y2WKZ1__K445DRAFT_71494 | DALES	A0A2P5I7Z7__DHEL01_v202977 | DIAHE	N1PKG4__DOTSEDRAFT_71714 | DOTSE		A0A0B1NYI6__EV44_g5026 | ERYNE	R0K348__SETTUDRAFT_93013 | EXSTU	S0DN39__FFUJ_04980 | FUSFU	A0A1C3YKH4__FGRAMPH1_01T19659 | FUSGR	W9KJD9__FOBC_06543 | FUSO4	A0A5C6TID7__FocTR4_00006483 | FUSOC	A0A0D2XX25__NA | FUSOL, A0A0D2XX26__NA | FUSOL, A0A0D2YCK7__NA | FUSOL	F9FFP4__FOXB_05223 | FUSOX	K3VPI2__FPSE_02522 | FUSPS	C7Z750__NECHADRAFT_58067 | FUSSO	W7MKT3__FVEG_15813 | FUSVE	J3PIX1__20353909 | GAEGR, J3PKE1__20354453 | GAEGR	A0A420I9S5__GcC1_103005 | GOLCI		Lbb_g1214_07806 | LEPBI	Lmb_jn3_01194 | LEPMA	K2RBS5__MPH_12559 | MACPH	950 | MAGPO			A0A136J5C0__Micbo1qcDRAFT_61254 | MICBO			A0A5N6KDG2__EYC80_003294 | MONLA		A0A0P7BFS4__AK830_g7681 | NEODI	Q7S912__NCU05285 | NEUCR	1986824 | OPHNO	SNOG_12754 | PARNO	183846 | PASFU	K9G0J5__PDIG_29580 | PENDI	A0A0A2IG74__PEX2_095400 | PENEX	A0A2V1D031__DM02DRAFT_705047 | PERMA, A0A2V1E513__DM02DRAFT_651622 | PERMA		A0A132BCX9__LY89DRAFT_689531 | PHISC		B2AZ61__PODANS_3_4240 | PODAN	A0A139H7W8__AC578_2602 | PSEEU	M3AQQ9__MYCFIDRAFT_156965 | PSEFI					A0A4P7N6K6__PoMZ_02156 | PYROM	G4MT63__MGG_15861 | PYROR	E3REJ7__PTT_04519 | PYRTE	B2WM97__PTRG_11107 | PYRTR	A0A2D3UWX9__RCC_03497 | RAMCO	A0A0B7FHX2__RSOLAG1IB_01779 | RHIS1			A0A1E1KZV1__RCO7_11603 | RHYCO, A0A1E1L2F3__RCO7_05545 | RHYCO	A0A1S8A610__SAMD00023353_0801550 | ROSNE, A0A1S8A649__SAMD00023353_0801540 | ROSNE		1271068 | SARST	W9CQM4__SBOR_0547 | SCLBO	A0A1D9PRK2__sscle_01g001250 | SCLSC, A0A1D9PRM8__sscle_01g001240 | SCLSC	G4TTY1__PIIN_08732 | SERIN	M3D6I3__SEPMUDRAFT_125477 | SPHMU			A0A364N8Q7__DDE83_002874 | STELY					G9P3X4__TRIATDRAFT_301028 | TRIAT				A0A063C2X3__UV8b_3689 | USTVI	A0A194VKC9__VM1G_03904 | VALMA	A0A194UPZ7__VP1G_01268 | VALPI	A0A517L1I1__FKW77_006764 | VENEF	14052 | VENIN	211166 | VENPI	G2XG22__VDAG_09001 | VERDA	VDAG_JR2_Chr4g08470 | VERDJ, VDAG_JR2_Chr4g08470 | VERDJ	229637 | VERDM	A0A0G4LM60__BN1708_013591 | VERLO, A0A0G4MGU1__BN1708_001082 | VERLO	A0A3M9Y5C9__D7B24_008437 | VERNO	A0A165ISL2__L228DRAFT_236434 | XYLHE	A0A0F4GF25__TI39_contig847g00009 | ZYMBR	F9XCL3__MYCGRDRAFT_109529 | ZYMTI	A0A1X7RUJ3__ZT3D7_G6063 | ZYMTS
OG0000147		A0A177DBC4__CC77DRAFT_942621 | ALTAL		Abra02638 | ALTBR	117225 | ALTSO, 119924 | ALTSO			A0A163GM05__ST47_g3936 | ASCRA	A0A2P2HCC2__AFLA70_250g000981 | ASPF7	B8NH82__AFLA_133060 | ASPFN	C8V8A2__ANIA_04527 | ASPNI	M2V6A8__COCHEDRAFT_1209852 | BIPMA	W6ZL87__COCMIDRAFT_32035 | BIPOR	M2TKN3__COCSADRAFT_213051 | BIPSO	W7ER79__COCVIDRAFT_32445 | BIPVI	W6Y9B2__COCCADRAFT_36164 | BIPZE			G2Y2Z4__BofuT4_P039360.1 | BOTC4	A0A384K1W6__BCIN_13g03650 | BOTC5	A0A2G5HLP4__CB0940_04428 | CERBE	A0A1C7NJ02__A0J61_02879 | CHOCU	M1VUB6__CPUR_00961 | CLAPU		T0L186__CGLO_15838 | COLGL	E3QZ18__GLRG_11250 | COLGR	A0A1B7YM40__CH63R_01833 | COLHI	A0A484FP43__MYB3R3 | COLOR		322954 | CRYPA	A0A423WP10__VPNG_07024 | CYTLE	A0A1Y2XHR2__K445DRAFT_18067 | DALES	A0A2P5HUQ4__DHEL01_v207639 | DIAHE	N1PWY3__DOTSEDRAFT_126903 | DOTSE			R0K0T0__SETTUDRAFT_162912 | EXSTU	S0E2D7__FFUJ_07687 | FUSFU	A0A1C3YJ08__FGRAMPH1_01T06521 | FUSGR	W9K159__FOZG_09793 | FUSO4, W9K5J7__FOZG_09793 | FUSO4, W9K5K0__FOZG_09793 | FUSO4, W9K5K2__FOZG_09793 | FUSO4, W9K5L9__FOZG_09793 | FUSO4, W9K7U2__FOZG_09793 | FUSO4, W9K7U8__FOZG_09793 | FUSO4, W9K7W9__FOZG_09793 | FUSO4, W9K9C1__FOBC_08876 | FUSO4, W9K9D3__FOZG_09793 | FUSO4, W9K9F3__FOZG_09793 | FUSO4	A0A5C6SQS1__FocTR4_00008922 | FUSOC	A0A0D2Y232__NA | FUSOL	F9F6C4__FOXB_01921 | FUSOX	K3W009__FPSE_06487 | FUSPS	C7Z9A7__NECHADRAFT_81687 | FUSSO	W7MEU1__FVEG_08980 | FUSVE	J3NZL6__20347171 | GAEGR			Lbb_g1214_03720 | LEPBI	Lmb_jn3_09925 | LEPMA		2813 | MAGPO			A0A136IUW3__Micbo1qcDRAFT_15651 | MICBO			A0A5N6JXZ0__EYC80_009481 | MONLA		A0A0P7AG91__AK830_g10183 | NEODI	U9W4G5__NCU05685 | NEUCR	1983962 | OPHNO	SNOG_09798 | PARNO	190260 | PASFU, 193506 | PASFU, 197515 | PASFU	K9G7W4__PDIG_62660 | PENDI	A0A0A2ID26__PEX2_106520 | PENEX	A0A2V1E7K5__DM02DRAFT_610883 | PERMA		A0A194WX60__LY89DRAFT_592990 | PHISC, A0A194XSF8__LY89DRAFT_693293 | PHISC	A0A162NCM1__PHYBLDRAFT_150801 | PHYBL, A0A162YHD0__PHYBLDRAFT_184415 | PHYBL	B2AP40__PODANS_7_640 | PODAN	A0A139H3U7__AC578_2900 | PSEEU	M2ZAP5__MYCFIDRAFT_172589 | PSEFI, M2ZWV6__MYCFIDRAFT_122444 | PSEFI, M3B9H2__MYCFIDRAFT_206679 | PSEFI					A0A4P7NJ37__PoMZ_10913 | PYROM	G4NC60__MGG_01133 | PYROR, G4NC61__MGG_01133 | PYROR	E3RF60__PTT_05694 | PYRTE	B2WL31__PTRG_10691 | PYRTR	A0A2D3VS58__RCC_11087 | RAMCO				A0A1E1L137__RCO7_10828 | RHYCO	A0A1W2TKV5__SAMD00023353_1700220 | ROSNE		1248953 | SARST	W9CFZ4__SBOR_3944 | SCLBO	A0A1D9Q1C2__sscle_04g035050 | SCLSC		M3CLY6__SEPMUDRAFT_40399 | SPHMU			A0A364N224__DDE83_005336 | STELY					G9NRQ0__TRIATDRAFT_299215 | TRIAT				A0A063BPW9__UV8b_6562 | USTVI	A0A194VND1__VM1G_01276 | VALMA	A0A194VEL2__VP1G_09469 | VALPI	A0A517L2M9__FKW77_000727 | VENEF	20518 | VENIN	210174 | VENPI	G2XI24__VDAG_09674 | VERDA	VDAG_JR2_Chr5g11980 | VERDJ	511674 | VERDM	A0A0G4L0L9__BN1708_002737 | VERLO, A0A0G4L1A5__BN1708_002736 | VERLO	A0A3M9YIQ9__D7B24_001853 | VERNO	A0A161TQ72__L228DRAFT_237383 | XYLHE	A0A0F4GU32__TI39_contig313g00010 | ZYMBR	F9WXK5__MYCGRDRAFT_18562 | ZYMTI, F9XPX5__MYCGRDRAFT_111623 | ZYMTI	A0A1X7RC93__ZT3D7_G170 | ZYMTS, A0A1X7RYP7__ZT3D7_G7474 | ZYMTS
OG0000148	K5XIS9__AGABI1DRAFT_65955 | AGABI	A0A177DIY5__CC77DRAFT_938382 | ALTAL	358045 | ALTAM	Abra11874 | ALTBR	120485 | ALTSO	A0A284RB08__ARMOST_09282 | ARMOS	A0A2H3CF65__ARMSODRAFT_948914 | ARMSO	A0A163IAZ7__ST47_g3157 | ASCRA	A0A2P2HLZ2__AFLA70_439g000661 | ASPF7		Q5AZE9__ANIA_06331 | ASPNI	M2UJJ3__COCHEDRAFT_1193068 | BIPMA	W6ZQX5__COCMIDRAFT_93766 | BIPOR	M2T0D6__COCSADRAFT_94024 | BIPSO	W7E1V5__COCVIDRAFT_31735 | BIPVI	W6YL93__COCCADRAFT_2440 | BIPZE		629 | BLUGT	G2Y0H0__BofuT4_P116850.1 | BOTC4	A0A384JM00__BCIN_07g01450 | BOTC5	A0A2G5I5D3__CB0940_02576 | CERBE	A0A1C7N504__Rbm26 | CHOCU	M1W2N7__CPUR_05869 | CLAPU	L2FLV1__CGGC5_12323 | COLFR	T0K7Y2__CGLO_11578 | COLGL	E3QQR0__GLRG_08342 | COLGR	H1W583__CH063_04231 | COLHI	A0A484FYI0__Cob_v004264 | COLOR	A8N0V3__CC1G_08650 | COPCI	252223 | CRYPA	A0A423XGP8__VPNG_02927 | CYTLE	A0A1Y2WVH4__K445DRAFT_320256 | DALES	A0A2P5HLJ1__DHEL01_v210507 | DIAHE	N1PW07__DOTSEDRAFT_50585 | DOTSE		A0A0B1PBA0__EV44_g2789 | ERYNE	R0K3R5__SETTUDRAFT_28033 | EXSTU	S0DP43__FFUJ_04442 | FUSFU	I1RYW2__FG09573.1 | FUSGR	W9KHZ7__FOBC_07112 | FUSO4	A0A5C6TLI6__FocTR4_00007070 | FUSOC	A0A0D2XQM6__FOXG_06274 | FUSOL	F9FK59__FOXB_06788 | FUSOX	K3VKH3__FPSE_05849 | FUSPS	C7Z4M3__NECHADRAFT_91128 | FUSSO	W7LUK2__FVEG_04127 | FUSVE	J3NNM1__20343336 | GAEGR	A0A420IEK5__GcC1_092024 | GOLCI	W4KQ11__HETIRDRAFT_469568 | HETIR	Lbb_g1214_04044 | LEPBI	Lmb_jn3_03356 | LEPMA	K2RVN5__MPH_08549 | MACPH		F4R9G4__MELLADRAFT_76768 | MELLA		A0A136IML1__Micbo1qcDRAFT_237134 | MICBO			A0A5N6KI36__EYC80_004865 | MONLA	V2XGT7__Moror_173 | MONRO		Q7S9K6__NCU07699 | NEUCR	1981129 | OPHNO	SNOG_06039 | PARNO	188649 | PASFU	K9FFG1__PDIG_69700 | PENDI	A0A0A2K1P5__PEX2_003390 | PENEX	A0A2V1EDV5__DM02DRAFT_608095 | PERMA	4573478 | PHAPA	A0A132BD49__LY89DRAFT_626819 | PHISC	A0A167R6G4__PHYBLDRAFT_76904 | PHYBL	B2B2P2__PODANS_6_2520 | PODAN		M3A6A5__MYCFIDRAFT_77525 | PSEFI	12832 | PUCG2, 12833 | PUCG2	3020 | PUCGU, 3021 | PUCGU	A0A0L0VEU1__PSTG_09008 | PUCST	A0A180GPA1__PTTG_04111 | PUCTR	A0A4P7N4E0__PoMZ_02167 | PYROM	G4MT73__MGG_07147 | PYROR	E3S9X1__PTT_19868 | PYRTE	B2W5M5__PTRG_04925 | PYRTR	A0A2D3V0J8__RCC_04855 | RAMCO	A0A0B7FN38__RSOLAG1IB_02304 | RHIS1	X8IVQ7__RSOL_018630 | RHIS3		A0A1E1KRR6__RCO7_03074 | RHYCO	A0A1W2TAY2__SAMD00023353_0800890 | ROSNE		1334796 | SARST	W9CVW0__SBOR_0933 | SCLBO	A0A1D9PTY4__sscle_01g009610 | SCLSC	G4TCY4__PIIN_03059 | SERIN	M3B769__SEPMUDRAFT_147508 | SPHMU	E6ZVG4__sr10922 | SPORE	A0A0F7S1E3__SSCI14570.1 | SPOSC	A0A364N7U0__DDE83_003243 | STELY	A0A507CSC6__SeLEV6574_g06883 | SYNEN	A0A507BT71__SmJEL517_g06107 | SYNMI	1286537 | TAPPO	A0A317XM66__BCV70DRAFT_192906 | TESCY	G9P293__TRIATDRAFT_286054 | TRIAT	A0A1K0H023__UBRO_12144 | USTBR	I2FLW5__UHOR_12144 | USTHO	A0A0D1E225__UMAG_02478 | USTMA	A0A063BVX3__UV8b_5928 | USTVI	A0A194VXU7__VM1G_04550 | VALMA	A0A194UTX7__VP1G_02427 | VALPI									A0A165HFW0__L228DRAFT_260275 | XYLHE	A0A0F4GV60__TI39_contig342g00030 | ZYMBR	F9X4P5__MYCGRDRAFT_108236 | ZYMTI	A0A1X7RKN3__ZT3D7_G3132 | ZYMTS
OG0000149		A0A177D870__AA0117_g3356 | ALTAL	396144 | ALTAM	Abra05386 | ALTBR	112262 | ALTSO			A0A163I1E5__ST47_g3241 | ASCRA	A0A2P2HRR2__AFLA70_297g001381 | ASPF7	B8NYK2__AFLA_011720 | ASPFN	Q5BDD2__ANIA_01448 | ASPNI	M2UB30__COCHEDRAFT_1149332 | BIPMA	W6ZDW5__COCMIDRAFT_40158 | BIPOR	M2S6P4__COCSADRAFT_37718 | BIPSO	W7EHG1__COCVIDRAFT_17553 | BIPVI	W6XT45__COCCADRAFT_29991 | BIPZE	1014 | BLUGH		G2YNC3__BofuT4_P121400.1 | BOTC4	A0A384J9B3__BCIN_02g03470 | BOTC5	A0A2G5IBM8__CB0940_00876 | CERBE	A0A1C7NCB3__Nufip1 | CHOCU	M1W4A2__CPUR_00031 | CLAPU	L2FSQ5__CGGC5_10241 | COLFR	T0KAT8__CGLO_07925 | COLGL	E3QDA9__GLRG_04025 | COLGR	H1V4N5__CH063_07018 | COLHI	N4VIL7__Cob_08097 | COLOR		327566 | CRYPA	A0A423WDD6__VPNG_07594 | CYTLE	A0A1Y2XEY7__K445DRAFT_7644 | DALES	A0A2P5I372__DHEL01_v204696 | DIAHE	N1Q247__DOTSEDRAFT_49610 | DOTSE		A0A0B1NX34__EV44_g0767 | ERYNE	R0IVC0__SETTUDRAFT_38042 | EXSTU	S0EDB7__FFUJ_08738 | FUSFU	A0A1C3YK67__FGRAMPH1_01T18311 | FUSGR	W9JRI5__FOBC_12478 | FUSO4	A0A5C6SII2__FocTR4_00012769 | FUSOC	A0A0D2YKU9__FOXG_17767 | FUSOL	F9G528__FOXB_13760 | FUSOX	K3UN05__FPSE_06194 | FUSPS	C7YYJ0__NECHADRAFT_95471 | FUSSO	W7MFM4__FVEG_15952 | FUSVE	J3PCZ3__20351824 | GAEGR	A0A420HQ27__GcC1_174026 | GOLCI		Lbb_g1214_10574 | LEPBI	Lmb_jn3_04755 | LEPMA		5081 | MAGPO	F4RXX4__MELLADRAFT_90718 | MELLA	204145 | MELLI	A0A136J4A3__Micbo1qcDRAFT_58952 | MICBO					A0A0P7BW02__AK830_g515 | NEODI	Q7SGF5__NCU00967 | NEUCR	1982482 | OPHNO	SNOG_04107 | PARNO	187307 | PASFU	K9G3B7__PDIG_26650 | PENDI	A0A0A2JTV3__PEX2_070280 | PENEX	A0A2V1DNA4__DM02DRAFT_615026 | PERMA	8684242 | PHAPA	A0A194WTU3__LY89DRAFT_739319 | PHISC	A0A167NW69__PHYBLDRAFT_180205 | PHYBL	B2ATS8__PODANS_1_16830 | PODAN	A0A139GY49__AC578_2877 | PSEEU	N1QA70__MYCFIDRAFT_78443 | PSEFI		745 | PUCGU	A0A0L0VI52__PSTG_07788 | PUCST	A0A180GE48__PTTG_00702 | PUCTR	A0A4P7MZD6__PoMZ_00169 | PYROM	G4MYW7__MGG_10829 | PYROR	E3RTE3__PTT_12261 | PYRTE	B2WD38__PTRG_07897 | PYRTR	A0A2D3UPJ2__RCC_03135 | RAMCO		X8J4Y3__RSOL_207310 | RHIS3	M7XWI2__RHTO_04792 | RHOTO	A0A1E1JTJ6__RCO7_04644 | RHYCO	A0A1S7UI68__SAMD00023353_0104500 | ROSNE			W9CAG7__SBOR_6808 | SCLBO	A0A1D9PTP9__sscle_01g006720 | SCLSC		N1QJ33__SEPMUDRAFT_146292 | SPHMU	E6ZKI9__sr11799 | SPORE	A0A0F7S229__SSCI07870.1 | SPOSC	A0A364NEL4__DDE83_000780 | STELY	A0A507CWC9__SeLEV6574_g05063 | SYNEN		1301339 | TAPPO	A0A317XW98__BCV70DRAFT_209192 | TESCY	G9NNF6__TRIATDRAFT_290973 | TRIAT	A0A1K0H6C3__UBRO_00678 | USTBR	I2G4T8__UHOR_00678 | USTHO	A0A0D1E9J7__UMAG_10113 | USTMA	A0A063CBB8__UV8b_1191 | USTVI	A0A194VRE1__VM1G_01332 | VALMA	A0A194V1X9__VP1G_05148 | VALPI	A0A517KXU9__FKW77_010556 | VENEF	17322 | VENIN	215810 | VENPI	G2WZ39__VDAG_03281 | VERDA	VDAG_JR2_Chr8g08230 | VERDJ	213876 | VERDM	A0A0G4LZD3__BN1708_000711 | VERLO, A0A0G4MMB9__BN1708_006747 | VERLO	A0A3M9YKP9__D7B24_000025 | VERNO	A0A165HP48__L228DRAFT_246636 | XYLHE	A0A0F4GRE7__TI39_contig345g00028 | ZYMBR	F9X0T6__MYCGRDRAFT_107726 | ZYMTI	A0A1X7RHJ3__ZT3D7_G2029 | ZYMTS
OG0000150	K5XKA0__AGABI1DRAFT_66759 | AGABI	A0A177DSW2__CC77DRAFT_1018620 | ALTAL	432257 | ALTAM	Abra01334 | ALTBR	121019 | ALTSO	A0A284RAJ8__ARMOST_09132 | ARMOS	A0A2H3C290__ARMSODRAFT_1012372 | ARMSO	A0A163LMN6__ST47_g921 | ASCRA	A0A0D9MR00__AFLA70_319g001300 | ASPF7	B8NQJ0__AFLA_006720 | ASPFN	G5EAX9__ANIA_08251 | ASPNI		W6Z8W4__COCMIDRAFT_36159 | BIPOR	M2TF57__COCSADRAFT_111108 | BIPSO	W7ET11__COCVIDRAFT_16012 | BIPVI	W6Y0V0__COCCADRAFT_26314 | BIPZE	1345 | BLUGH	1758 | BLUGT	G2YDR0__BofuT4_P096160.1 | BOTC4	A0A384JFD3__BCIN_04g03610 | BOTC5	A0A2G5HFZ2__CB0940_09292 | CERBE	A0A1C7NGM6__A0J61_05413 | CHOCU	M1W647__CPUR_01107 | CLAPU	L2GDK6__CGGC5_3767 | COLFR	T0K1U3__CGLO_11045 | COLGL	E3QVM7__GLRG_10059 | COLGR	H1VRE7__CH063_02927 | COLHI	A0A484FN77__hapX | COLOR	D6RJS8__CC1G_13661 | COPCI	349669 | CRYPA	A0A423XI76__VPNG_02476 | CYTLE	A0A1Y2WV79__K445DRAFT_13605 | DALES	A0A2P5HMB8__DHEL01_v210199 | DIAHE			A0A0B1NW54__EV44_g1293 | ERYNE	R0K3A2__SETTUDRAFT_42778 | EXSTU	S0DWQ0__FFUJ_13058 | FUSFU	I1RPG1__FG05930.1 | FUSGR	W9L2Z7__FOBC_04230 | FUSO4	A0A5C6T8U7__FocTR4_00002571 | FUSOC	A0A0D2XUC5__NA | FUSOL	F9FDQ4__FOXB_04532 | FUSOX	K3VPL6__FPSE_03050 | FUSPS	C7YV15__NECHADRAFT_2073 | FUSSO	W7M5C8__FVEG_04503 | FUSVE	J3P8M6__20350319 | GAEGR	A0A420HZK1__GcC1_144015 | GOLCI	W4KPN3__HETIRDRAFT_244887 | HETIR	Lbb_g1214_11895 | LEPBI	Lmb_jn3_05501 | LEPMA	K2S911__MPH_03905 | MACPH	5493 | MAGPO			A0A136J8N5__Micbo1qcDRAFT_161518 | MICBO			A0A5N6KIZ5__EYC80_005137 | MONLA	V2XX18__Moror_52 | MONRO	A0A0P7ARX6__AK830_g9428 | NEODI	Q7S2G7__NCU08891 | NEUCR	1986000 | OPHNO			K9GM37__PDIG_34120 | PENDI	A0A0A2ISW6__PEX2_044240 | PENEX	A0A2V1E7T0__DM02DRAFT_609999 | PERMA		A0A132B2T4__LY89DRAFT_692329 | PHISC	A0A162V712__PHYBLDRAFT_178610 | PHYBL	B2B634__PODANS_2_6580 | PODAN	A0A139GV56__AC578_10520 | PSEEU						A0A4P7N7J1__PoMZ_03625 | PYROM	G4N4C2__MGG_05959 | PYROR	E3RF30__PTT_05514 | PYRTE	B2WHQ1__PTRG_09510 | PYRTR	A0A2D3V0G7__RCC_07131 | RAMCO	A0A0B7FGK1__RSOLAG1IB_08072 | RHIS1	X8JIP4__RSOL_429500 | RHIS3		A0A1E1K4P5__RCO7_11189 | RHYCO	A0A1W2TR64__SAMD00023353_5100730 | ROSNE	P40574__YAP5 | SACCE	1368725 | SARST	W9CVN0__SBOR_1050 | SCLBO	A0A1D9QC90__sscle_09g073340 | SCLSC	G4T952__PIIN_01669 | SERIN	N1QL35__SEPMUDRAFT_149740 | SPHMU	E6ZZR9__sr10765 | SPORE	A0A0F7RUK3__SSCI05790.1 | SPOSC	A0A364MZR8__DDE83_006117 | STELY			673814 | TAPPO	A0A317XIJ2__BCV70DRAFT_202700 | TESCY	G9P4M7__TRIATDRAFT_205365 | TRIAT	A0A1K0G672__UBRO_03611 | USTBR	I2FZG1__UHOR_03611 | USTHO	A0A0D1E0B5__UMAG_02191 | USTMA		A0A194W5I4__VM1G_06800 | VALMA	A0A194UM58__VP1G_00264 | VALPI	A0A517KZR3__FKW77_007364 | VENEF	15421 | VENIN	216790 | VENPI	G2X4E0__VDAG_05022 | VERDA	VDAG_JR2_Chr5g00690 | VERDJ	368897 | VERDM	A0A0G4LQ10__BN1708_003757 | VERLO, A0A0G4N4P1__BN1708_001713 | VERLO	A0A3M9YFN2__D7B24_004347 | VERNO	A0A165ADM1__L228DRAFT_25679 | XYLHE	A0A0F4GQQ6__TI39_contig354g00127 | ZYMBR	F9XHW2__MYCGRDRAFT_110474 | ZYMTI	A0A1X7S192__ZT3D7_G8552 | ZYMTS
OG0000151		A0A177DUY3__AA0117_g857 | ALTAL	481929 | ALTAM	Abra00957 | ALTBR	110720 | ALTSO			A0A163KPK1__ST47_g1688 | ASCRA	A0A2P2H567__AFLA70_22g005080 | ASPF7	B8NL91__AFLA_089270 | ASPFN	Q8TFU8__hacA | ASPNI	M2UMD3__COCHEDRAFT_1180338 | BIPMA	W7A2Y5__COCMIDRAFT_82445 | BIPOR	M2SUX4__COCSADRAFT_192712 | BIPSO	W7F3T5__COCVIDRAFT_12735 | BIPVI	W6YBZ7__COCCADRAFT_23332 | BIPZE	5439 | BLUGH	3346 | BLUGT	G2XPL3__BofuT4_P072360.1 | BOTC4	A0A384JRE0__Bchac1 | BOTC5	A0A2G5I0M0__CB0940_06605 | CERBE	A0A1C7NP49__A0J61_01078 | CHOCU	M1W9J3__CPUR_00646 | CLAPU	L2FG89__CGGC5_13696 | COLFR	T0K1D7__CGLO_11243 | COLGL	E3Q7M6__GLRG_02684 | COLGR	A0A1B7YAD3__CH63R_07680 | COLHI	A0A484F800__hac1 | COLOR		107489 | CRYPA	A0A423XCT0__VPNG_03641 | CYTLE	A0A1Y2WZV4__K445DRAFT_22727 | DALES	A0A2P5I063__DHEL01_v205719 | DIAHE	N1PKQ3__DOTSEDRAFT_46768 | DOTSE	Q75BQ5__AGOS_ACR216C | EREGO	A0A0B1P274__EV44_g5415 | ERYNE	R0ICB9__SETTUDRAFT_96644 | EXSTU	S0EB67__FFUJ_05599 | FUSFU	A0A1C3YMK7__FGRAMPH1_01T11295 | FUSGR	W9KCC9__FOZG_08258 | FUSO4	A0A5C6T8S0__FocTR4_00010664 | FUSOC	A0A0D2YD48__NA | FUSOL, A0A0D2YH34__FOXG_15625 | FUSOL	F9F7K5__FOXB_02380 | FUSOX, F9F8K7__FOXB_02732 | FUSOX	K3VII7__FPSE_05614 | FUSPS	C7ZKY2__NECHADRAFT_99800 | FUSSO	W7N5T6__FVEG_13087 | FUSVE	J3NUD6__20345350 | GAEGR	A0A420IKJ7__GcC1_081005 | GOLCI		Lbb_g1214_05186 | LEPBI	Lmb_jn3_01850 | LEPMA	K2RZK2__MPH_02525 | MACPH	2091 | MAGPO	F4RM68__MELLADRAFT_77808 | MELLA	205442 | MELLI	A0A136IWY1__Micbo1qcDRAFT_165442 | MICBO					A0A0P7BCL9__AK830_g7935 | NEODI	Q7SHF0__NCU01856 | NEUCR	1983493 | OPHNO	SNOG_08459 | PARNO	193916 | PASFU	K9FP24__PDIG_58330 | PENDI	A0A0A2INJ8__PEX2_051710 | PENEX	A0A2V1E6J4__DM02DRAFT_515441 | PERMA	4042430 | PHAPA	A0A132BCD5__LY89DRAFT_598083 | PHISC	A0A162U288__PHYBLDRAFT_159032 | PHYBL	B2AS13__PODANS_1_21980 | PODAN	A0A139HAR5__AC578_4278 | PSEEU	M3AH82__MYCFIDRAFT_88928 | PSEFI			A0A0L0VGZ8__PSTG_08115 | PUCST		A0A4P7NV99__PoMZ_13344 | PYROM	G5EI02__MGCH7_ch7g173 | PYROR	E3RFE9__PTT_06215 | PYRTE	B2WE36__PTRG_08409 | PYRTR	A0A2D3UM94__RCC_02084 | RAMCO				A0A1E1KHK1__RCO7_00199 | RHYCO	A0A1W2TIK4__SAMD00023353_3200280 | ROSNE	P41546__HAC1 | SACCE	1321033 | SARST	W9CKV6__SBOR_4455 | SCLBO	A0A1D9Q8X7__sscle_07g061680 | SCLSC		M3D280__SEPMUDRAFT_126816 | SPHMU			A0A364NG50__DDE83_000385 | STELY			1247973 | TAPPO		G9P2N0__HAC1 | TRIAT				A0A063BM46__UV8b_7400 | USTVI, A0A063BSN9__UV8b_7403 | USTVI, A0A063C9R9__UV8b_1075 | USTVI	A0A194WAC5__VM1G_09013 | VALMA	A0A194UWM7__VP1G_03448 | VALPI	A0A517LIM1__FKW77_004644 | VENEF	24477 | VENIN	216340 | VENPI	G2X3E6__VDAG_04931 | VERDA	VDAG_JR2_Chr2g09780 | VERDJ	413033 | VERDM	A0A0G4LHI1__BN1708_013143 | VERLO, A0A0G4MF34__BN1708_005910 | VERLO	A0A3M9YFT7__HAC1 | VERNO	A0A165FQG6__L228DRAFT_249044 | XYLHE	A0A0F4GAN7__TI39_contig4195g00004 | ZYMBR	F9X6M4__MYCGRDRAFT_103568 | ZYMTI	A0A1X7RM04__ZT3D7_G3604 | ZYMTS
OG0000152		A0A177DMT2__AA0117_g6047 | ALTAL, A0A177DNZ3__AA0117_g5845 | ALTAL	245463 | ALTAM	Abra07476 | ALTBR				A0A163DAF3__ST47_g5645 | ASCRA, A0A163JLV7__ST47_g2434 | ASCRA	A0A2P2H9E2__AFLA70_33g003890 | ASPF7	B8N0U9__AFLA_026340 | ASPFN	C8VLC8__ANIA_02001 | ASPNI	M2TWZ1__COCHEDRAFT_1214426 | BIPMA, M2V084__COCHEDRAFT_1096115 | BIPMA	W6YW71__COCMIDRAFT_105248 | BIPOR, W6Z2S0__COCMIDRAFT_8403 | BIPOR	M2SZ46__COCSADRAFT_38864 | BIPSO, M2THD8__COCSADRAFT_167385 | BIPSO	W7EVG7__COCVIDRAFT_96737 | BIPVI, W7EY89__COCVIDRAFT_86167 | BIPVI	W6Y7E9__COCCADRAFT_28023 | BIPZE, W6YMU2__COCCADRAFT_23423 | BIPZE			G2YI88__BofuT4_P017310.1 | BOTC4	A0A384JCZ2__BCIN_03g06360 | BOTC5	A0A2G5HQS9__CB0940_08749 | CERBE		M1WDR8__CPUR_01959 | CLAPU	L2G8T5__CGGC5_5229 | COLFR		E3QYB4__GLRG_10961 | COLGR	A0A1B7YBM7__CH63R_08202 | COLHI	A0A484FFQ8__Cob_v010092 | COLOR			A0A423W008__VPNG_08988 | CYTLE	A0A1Y2WYZ5__K445DRAFT_318887 | DALES	A0A2P5I251__DHEL01_v205054 | DIAHE	N1PPI7__DOTSEDRAFT_70793 | DOTSE		A0A0B1PFP1__EV44_g1793 | ERYNE	R0JTH1__SETTUDRAFT_99988 | EXSTU, R0KGA1__SETTUDRAFT_85211 | EXSTU	S0E5Z7__FFUJ_06286 | FUSFU	I1RWT7__FG08769.1 | FUSGR	W9KCD0__FOBC_10431 | FUSO4	A0A5C6T9Z2__FocTR4_00009890 | FUSOC	A0A0D2XGI3__FOXG_03026 | FUSOL	F9FRH2__FOXB_09002 | FUSOX	K3UE44__FPSE_10044 | FUSPS	C7YM08__NECHADRAFT_103742 | FUSSO	W7M1C9__FVEG_01884 | FUSVE	J3NFL3__20340517 | GAEGR	A0A420H8W2__GcC1_217013 | GOLCI		Lbb_g1214_04408 | LEPBI, Lbb_g1214_06405 | LEPBI	Lmb_jn3_02300 | LEPMA, Lmb_jn3_10558 | LEPMA	K2QU14__MPH_09537 | MACPH, K2QXQ3__MPH_08144 | MACPH				A0A136IMZ5__Micbo1qcDRAFT_126462 | MICBO			A0A5N6K9J9__EYC80_000116 | MONLA		A0A0P7B101__AK830_g12234 | NEODI	Q7S2G0__NCU05996 | NEUCR		SNOG_06665 | PARNO	191140 | PASFU	K9FU44__PDIG_39640 | PENDI	A0A0A2J9K7__PEX2_064860 | PENEX	A0A2V1DD65__DM02DRAFT_645539 | PERMA, A0A2V1DTH6__DM02DRAFT_358797 | PERMA		A0A194XNU2__LY89DRAFT_576425 | PHISC, A0A194XU41__LY89DRAFT_663965 | PHISC		B2ARE4__PODANS_4_7770 | PODAN	A0A139HJQ9__AC578_1166 | PSEEU	M2Z1W2__MYCFIDRAFT_133783 | PSEFI					A0A4P7N191__PoMZ_00955 | PYROM	G4MY65__MGG_01285 | PYROR	E3REY6__PTT_05305 | PYRTE, E3S9C9__PTT_19631 | PYRTE	B2VWD1__PTRG_01493 | PYRTR, B2VZK9__PTRG_02849 | PYRTR	A0A2D3V106__RCC_09724 | RAMCO				A0A1E1KME9__RCO7_00476 | RHYCO	A0A1W2TG02__SAMD00023353_2501440 | ROSNE		1344986 | SARST	W9CU17__SBOR_0226 | SCLBO	A0A1D9PZM5__sscle_03g029240 | SCLSC		M3D6L3__SEPMUDRAFT_148777 | SPHMU			A0A364MYA8__DDE83_006722 | STELY, A0A364NFQ5__DDE83_000730 | STELY					G9NY26__TRIATDRAFT_150965 | TRIAT				A0A063BMJ0__UV8b_7231 | USTVI	A0A194W190__VM1G_05584 | VALMA	A0A194UPI0__VP1G_00848 | VALPI	A0A517LAV8__FKW77_004126 | VENEF, A0A517LGD3__FKW77_000478 | VENEF	18965 | VENIN, 22992 | VENIN	213034 | VENPI, 214975 | VENPI	G2X5U1__VDAG_05596 | VERDA	VDAG_JR2_Chr3g10130 | VERDJ		A0A0G4LD23__BN1708_003246 | VERLO, A0A0G4MPK4__BN1708_007004 | VERLO, A0A0G4MUU6__BN1708_016599 | VERLO	A0A3M9YM38__D7B24_003443 | VERNO	A0A164ZKR9__L228DRAFT_199094 | XYLHE	A0A0F4GGW6__TI39_contig4112g00039 | ZYMBR	F9X777__MYCGRDRAFT_85154 | ZYMTI	A0A1X7RMR3__ZT3D7_G3884 | ZYMTS
OG0000153		A0A177D6I1__CC77DRAFT_1000094 | ALTAL, A0A177D9E2__CC77DRAFT_944906 | ALTAL	410335 | ALTAM	Abra00137 | ALTBR	120434 | ALTSO			A0A163KIK4__ST47_g1842 | ASCRA	A0A2P2H9A3__AFLA70_372g001390 | ASPF7, A0A2P2HI18__AFLA70_5g008951 | ASPF7, A0A2P2HJC4__AFLA70_481g000620 | ASPF7	B8N5G6__AFLA_013090 | ASPFN	C8VBA8__ANIA_07434 | ASPNI	M2TS22__COCHEDRAFT_1196212 | BIPMA	W6ZBU9__COCMIDRAFT_23052 | BIPOR	M2R1C6__COCSADRAFT_124476 | BIPSO	W7EAR8__COCVIDRAFT_26306 | BIPVI	W6YB01__COCCADRAFT_91640 | BIPZE			G2YFC9__BofuT4_P088760.1 | BOTC4	A0A384K2P0__BCIN_14g00400 | BOTC5	A0A2G5I300__CB0940_03341 | CERBE		M1W1V6__CPUR_00562 | CLAPU	L2FAT0__CGGC5_14938 | COLFR, L2G5F2__CGGC5_6248 | COLFR	T0LQV3__CGLO_09949 | COLGL, T0M0S6__CGLO_02495 | COLGL	E3QHU2__GLRG_05574 | COLGR, E3QK57__GLRG_06389 | COLGR	A0A1B7XYB3__CH63R_11437 | COLHI, H1V678__CH063_07449 | COLHI	A0A484FEW8__Cob_v010359 | COLOR, N4UVM7__Cob_11442 | COLOR			A0A423WKF8__VPNG_07301 | CYTLE	A0A1Y2WWZ7__K445DRAFT_64411 | DALES	A0A2P5HJL2__DHEL01_v211161 | DIAHE	N1PW20__DOTSEDRAFT_165938 | DOTSE, N1PXK7__DOTSEDRAFT_20938 | DOTSE			R0JYP3__SETTUDRAFT_96012 | EXSTU	S0EAM8__FFUJ_08202 | FUSFU	A0A1C3YKM5__FGRAMPH1_01T20929 | FUSGR	W9JHW6__FOBC_13048 | FUSO4	A0A5C6SJQ4__FocTR4_00013379 | FUSOC	A0A0D2Y9F1__NA | FUSOL	F9FAL3__FOXB_03439 | FUSOX	K3VTK5__FPSE_02506 | FUSPS	C7Z0I1__NECHADRAFT_39754 | FUSSO, C7ZAM3__NECHADRAFT_82147 | FUSSO	W7MQ39__FVEG_11685 | FUSVE	J3NW71__20345994 | GAEGR			Lbb_g1214_05130 | LEPBI	Lmb_jn3_01889 | LEPMA	K2SVT4__MPH_01984 | MACPH	7278 | MAGPO			A0A136IYP6__Micbo1qcDRAFT_205655 | MICBO			A0A5N6JT47__EYC80_008448 | MONLA		A0A0N8H876__AK830_g2746 | NEODI, A0A0P7AT87__AK830_g5464 | NEODI		1985742 | OPHNO	SNOG_08130 | PARNO	188930 | PASFU, 191086 | PASFU	K9GAP0__PDIG_47520 | PENDI	A0A0A2J937__PEX2_008530 | PENEX, A0A0A2JA29__UNG1 | PENEX, A0A0A2K188__PEX2_066750 | PENEX	A0A2V1DL66__DM02DRAFT_615602 | PERMA		A0A132B3V2__LY89DRAFT_566089 | PHISC, A0A194XR23__LY89DRAFT_664320 | PHISC		B2AKK0__PODANS_5_8090 | PODAN	A0A139HVZ1__AC578_8499 | PSEEU	M3AP89__MYCFIDRAFT_84559 | PSEFI							E3RKJ7__PTT_08762 | PYRTE	B2WDN3__PTRG_08092 | PYRTR, B2WE20__PTRG_08393 | PYRTR	A0A2D3VLX4__RCC_09368 | RAMCO				A0A1E1KYW9__RCO7_06145 | RHYCO	A0A1S8AA08__SAMD00023353_5500580 | ROSNE		1366478 | SARST, 1399051 | SARST, 676033 | SARST	W9CUF8__SBOR_1400 | SCLBO	A0A1D9PXR9__sscle_03g022570 | SCLSC		M3DE06__SEPMUDRAFT_162034 | SPHMU			A0A364MTZ0__DDE83_008244 | STELY					G9P099__TRIATDRAFT_245186 | TRIAT				A0A063BS42__UV8b_7663 | USTVI	A0A194VQ16__VM1G_02484 | VALMA	A0A194V8C3__VP1G_07393 | VALPI	A0A517LIN5__FKW77_004871 | VENEF	16019 | VENIN	215401 | VENPI	G2XBE3__VDAG_07475 | VERDA, G2XI63__VDAG_09845 | VERDA	VDAG_JR2_Chr1g01100 | VERDJ, VDAG_JR2_Chr4g02970 | VERDJ	364963 | VERDM	A0A0G4N320__BN1708_008324 | VERLO	A0A3M9XXW7__D7B24_002825 | VERNO, A0A3M9YIR0__D7B24_008145 | VERNO	A0A164ZV10__L228DRAFT_36294 | XYLHE	A0A0F4G813__TI39_contig4301g00004 | ZYMBR	F9X398__MYCGRDRAFT_22166 | ZYMTI	A0A1X7RL19__ZT3D7_G3255 | ZYMTS
OG0000154		A0A177DWZ2__CC77DRAFT_930619 | ALTAL	483212 | ALTAM	Abra03461 | ALTBR	119150 | ALTSO	A0A284RAG6__ARMOST_09096 | ARMOS	A0A2H3C2A9__ARMSODRAFT_949122 | ARMSO	A0A163GDQ7__ST47_g4087 | ASCRA	A0A2P2H693__AFLA70_27g004211 | ASPF7	B8N3U5__AFLA_031790 | ASPFN	C8V9H0__ANIA_04900 | ASPNI	M2SYL6__COCHEDRAFT_1139905 | BIPMA	W6ZC79__COCMIDRAFT_84886 | BIPOR	M2STG8__COCSADRAFT_40030 | BIPSO	W7EVW1__COCVIDRAFT_34332 | BIPVI	W6Y8B9__COCCADRAFT_95285 | BIPZE	1484 | BLUGH	2286 | BLUGT	G2YC75__BofuT4_P099550.1 | BOTC4	A0A384JVP9__BCIN_10g06020 | BOTC5, A0A384JWH2__BCIN_10g06020 | BOTC5	A0A2G5I8Q8__CB0940_01671 | CERBE		M1W890__CPUR_05559 | CLAPU	L2G7A0__CGGC5_5611 | COLFR	T0K4X7__CGLO_10042 | COLGL	E3QCD5__GLRG_03667 | COLGR	A0A1B7YPR0__CH63R_02755 | COLHI	N4VBG3__Cob_12526 | COLOR	D6RJN7__CC1G_13642 | COPCI	248104 | CRYPA	A0A423XMQ4__VPNG_00787 | CYTLE	A0A1Y2XFA8__K445DRAFT_17898 | DALES	A0A2P5I4Q3__DHEL01_v204085 | DIAHE	N1Q3I0__DOTSEDRAFT_68942 | DOTSE			R0J0B6__SETTUDRAFT_167132 | EXSTU	S0DV19__FFUJ_03322 | FUSFU	I1RRE5__FG06664.1 | FUSGR	W9KME2__FOBC_04932 | FUSO4	A0A5C6TEF3__FocTR4_00005695 | FUSOC	A0A0D2XEE5__FOXG_02277 | FUSOL	F9FSD6__FOXB_09317 | FUSOX	K3W2R7__FPSE_01581 | FUSPS	C7YNV3__NECHADRAFT_60448 | FUSSO	W7MHW2__FVEG_05452 | FUSVE	J3P7C2__20349874 | GAEGR, J3P7C3__20349874 | GAEGR	A0A420HH72__GcC1_193010 | GOLCI	W4KQA0__HETIRDRAFT_378035 | HETIR	Lbb_g1214_09388 | LEPBI	Lmb_jn3_02566 | LEPMA	K2RX42__MPH_05512 | MACPH	5917 | MAGPO	F4RP25__MELLADRAFT_63764 | MELLA	196902 | MELLI	A0A136JC83__Micbo1qcDRAFT_46365 | MICBO			A0A5N6K3F1__EYC80_002245 | MONLA	V2X520__Moror_13254 | MONRO	A0A0P7BH21__AK830_g3926 | NEODI	U9W3A7__NCU00223 | NEUCR	1979656 | OPHNO	SNOG_11878 | PARNO	196136 | PASFU	K9G1B5__PDIG_65320 | PENDI	A0A0A2IM85__PEX2_096450 | PENEX	A0A2V1D5A9__DM02DRAFT_697198 | PERMA		A0A194XA03__LY89DRAFT_782227 | PHISC, A0A194XLF4__LY89DRAFT_577861 | PHISC		B2AVI7__PODANS_7_2810 | PODAN	A0A139HYF1__AC578_482 | PSEEU	N1QAU5__MYCFIDRAFT_184912 | PSEFI		1318 | PUCGU	A0A0L0V5B8__PSTG_12247 | PUCST	A0A180GER8__PTTG_07526 | PUCTR	A0A4P7NDU7__PoMZ_04653 | PYROM	G4N5S1__MGG_05306 | PYROR	E3RV59__PTT_13034 | PYRTE	B2VWZ0__PTRG_00227 | PYRTR	A0A2D3UPC0__RCC_02983 | RAMCO				A0A1E1K5Y1__RCO7_10557 | RHYCO	A0A1W2TN16__SAMD00023353_3600390 | ROSNE		1316148 | SARST	W9CR22__SBOR_2719 | SCLBO	A0A1D9Q5H6__sscle_06g049900 | SCLSC		N1QLE1__SEPMUDRAFT_145695 | SPHMU			A0A364N0Y4__DDE83_005690 | STELY					G9P685__TRIATDRAFT_301990 | TRIAT				A0A063C774__UV8b_2805 | USTVI	A0A194VNG7__VM1G_00758 | VALMA	A0A194UVB9__VP1G_02880 | VALPI	A0A517LE36__FKW77_007291 | VENEF	25712 | VENIN	218931 | VENPI	G2X7K2__VDAG_06460 | VERDA	VDAG_JR2_Chr7g08580 | VERDJ	444406 | VERDM	A0A0G4MKV2__BN1708_006519 | VERLO, A0A0G4ML57__BN1708_006515 | VERLO	A0A3M9YAJ7__D7B24_005881 | VERNO	A0A165GGI9__L228DRAFT_147491 | XYLHE	A0A0F4GMN5__TI39_contig416g00010 | ZYMBR	F9WXY3__MYCGRDRAFT_107152 | ZYMTI	A0A1X7REE1__ZT3D7_G934 | ZYMTS
OG0000155		A0A177DQ52__CC77DRAFT_89576 | ALTAL, A0A177DRM2__CC77DRAFT_1030232 | ALTAL, A0A177E4Q6__CC77DRAFT_16643 | ALTAL	182031 | ALTAM, 456737 | ALTAM, 6273 | ALTAM	Abra05785 | ALTBR	111856 | ALTSO			A0A163JFK4__ST47_g2540 | ASCRA	A0A2P2H4T6__AFLA70_496g000391 | ASPF7	B8NYL0__AFLA_011800 | ASPFN		M2TXV6__COCHEDRAFT_1207066 | BIPMA, M2UF28__COCHEDRAFT_1146345 | BIPMA, M2V1J6__COCHEDRAFT_1020074 | BIPMA	W6YVU2__COCMIDRAFT_38536 | BIPOR	M2T1K7__COCSADRAFT_92745 | BIPSO	W7E5I7__COCVIDRAFT_102679 | BIPVI	W6XMS2__COCCADRAFT_42231 | BIPZE, W6Y059__COCCADRAFT_102518 | BIPZE			G2XVE0__BofuT4_P053610.1 | BOTC4	A0A384JS68__BCIN_09g02430 | BOTC5	A0A2G5I7W8__CB0940_01543 | CERBE, A0A2G5I827__CB0940_01542 | CERBE			L2FX56__CGGC5_9415 | COLFR	T0LL51__CGLO_11729 | COLGL	E3QE49__GLRG_04281 | COLGR	A0A1B7Y617__CH63R_09001 | COLHI	A0A484G9S4__Klf15 | COLOR		334107 | CRYPA	A0A423WII7__VPNG_08128 | CYTLE	A0A1Y2X3V2__K445DRAFT_295301 | DALES	A0A2P5IDG0__DHEL01_v201054 | DIAHE	N1Q565__DOTSEDRAFT_68902 | DOTSE			R0IVI1__SETTUDRAFT_106053 | EXSTU	S0E7S5__FFUJ_07290 | FUSFU	A0A1C3YJ91__FGRAMPH1_01T07427 | FUSGR	W9JYK6__FOZG_11020 | FUSO4, W9JYP4__FOZG_11020 | FUSO4, W9JYU5__FOZG_11020 | FUSO4, W9K3A1__FOZG_11020 | FUSO4, W9K5I8__FOZG_11020 | FUSO4	A0A5C6SUG3__FocTR4_00008470 | FUSOC	A0A0D2XMR9__FOXG_05246 | FUSOL	F9F7P0__FOXB_02415 | FUSOX	K3UX09__FPSE_02656 | FUSPS	C7YRR1__NECHADRAFT_41232 | FUSSO	W7M6I8__FVEG_02886 | FUSVE	J3PJQ5__20354201 | GAEGR			Lbb_g1214_04892 | LEPBI	Lmb_jn3_04633 | LEPMA	K2S5B2__MPH_00639 | MACPH	8508 | MAGPO		210054 | MELLI	A0A136J1K0__Micbo1qcDRAFT_68861 | MICBO			A0A5N6JZ77__EYC80_006806 | MONLA		A0A0P7AQQ6__AK830_g10103 | NEODI	Q7S029__NCU04628 | NEUCR	1978964 | OPHNO	SNOG_15213 | PARNO		K9GAL7__PDIG_47700 | PENDI	A0A0A2IN39__PEX2_108310 | PENEX	A0A2V1DMX9__DM02DRAFT_656337 | PERMA, A0A2V1E1P7__DM02DRAFT_612194 | PERMA		A0A194X100__LY89DRAFT_736867 | PHISC, A0A194X750__LY89DRAFT_735054 | PHISC, A0A194X9X8__LY89DRAFT_733938 | PHISC	A0A162WH43__PHYBLDRAFT_67215 | PHYBL	A0A090D535__NA | PODAN	A0A139HYD6__AC578_418 | PSEEU	M2Z153__MYCFIDRAFT_81596 | PSEFI, N1Q8E5__MYCFIDRAFT_209696 | PSEFI					A0A4P7N4P9__PoMZ_02404 | PYROM	G4MVE4__MGG_07339 | PYROR	E3RFG2__PTT_06247 | PYRTE		A0A2D3V6H6__RCC_02911 | RAMCO	A0A0B7G0F4__RSOLAG1IB_10768 | RHIS1			A0A1E1JQK4__RCO7_00891 | RHYCO	A0A1W2TMJ2__SAMD00023353_3800800 | ROSNE		1325527 | SARST	W9C4D6__SBOR_9041 | SCLBO	A0A1D9QAS8__sscle_08g066420 | SCLSC		N1QLL9__SEPMUDRAFT_145816 | SPHMU			A0A364NEW3__DDE83_000855 | STELY					G9NVW6__TRIATDRAFT_318671 | TRIAT				A0A063BWA9__UV8b_4161 | USTVI	A0A194W8D2__VM1G_08468 | VALMA	A0A194VAZ0__VP1G_08220 | VALPI	A0A517KWT0__FKW77_007399 | VENEF	19145 | VENIN	208277 | VENPI	G2XEQ9__VDAG_08644 | VERDA	VDAG_JR2_Chr1g13250 | VERDJ	330707 | VERDM	A0A0G4M2I6__BN1708_004688 | VERLO	A0A3M9Y2A4__D7B24_009577 | VERNO	A0A161TP55__L228DRAFT_126418 | XYLHE, A0A161U9R9__L228DRAFT_126377 | XYLHE	A0A0F4GUK1__TI39_contig307g00089 | ZYMBR	F9WWT0__MYCGRDRAFT_107448 | ZYMTI	A0A1X7RFY2__ZT3D7_G1482 | ZYMTS
OG0000156		A0A177D5H6__AA0117_g3048 | ALTAL	356150 | ALTAM	Abra05732 | ALTBR	111912 | ALTSO			A0A163I4E9__ST47_g3232 | ASCRA	A0A2P2H3E3__AFLA70_312g001461 | ASPF7	B8NYP9__AFLA_012190 | ASPFN	C8VM18__ANIA_01406 | ASPNI	M2UKP4__COCHEDRAFT_1094116 | BIPMA	W6ZER1__COCMIDRAFT_104594 | BIPOR	M2T1Z0__COCSADRAFT_92438 | BIPSO	W7ELG3__COCVIDRAFT_94490 | BIPVI	W6YIB4__COCCADRAFT_85714 | BIPZE			G2XUA8__BofuT4_P059970.1 | BOTC4	A0A384JIG2__BCIN_05g07400 | BOTC5, A0A384JIH5__BCIN_05g07400 | BOTC5, A0A384JIH6__BCIN_05g07400 | BOTC5, A0A384JJ09__BCIN_05g07400 | BOTC5	A0A2G5HNX4__CB0940_04500 | CERBE		M1VY03__CPUR_07533 | CLAPU	L2FMB9__CGGC5_11802 | COLFR		E3Q3B4__GLRG_00660 | COLGR	A0A1B7YDA0__CH63R_05758 | COLHI	A0A484FQS3__Cob_v006681 | COLOR		107309 | CRYPA	A0A423XPB0__VPNG_00513 | CYTLE	A0A1Y2XAX4__K445DRAFT_188880 | DALES	A0A2P5HY23__DHEL01_v206452 | DIAHE	N1PBG7__DOTSEDRAFT_181357 | DOTSE	Q75CW1__AGOS_ACL195C | EREGO	A0A0B1NX72__EV44_g4546 | ERYNE	R0IW56__SETTUDRAFT_160027 | EXSTU	S0DQH6__FFUJ_04086 | FUSFU	A0A098DQP4__FGRAMPH1_01T27387 | FUSGR	W9KES4__FOZG_07685 | FUSO4, W9KES9__FOZG_07685 | FUSO4, W9KEW7__FOZG_07685 | FUSO4, W9KJL3__FOZG_07685 | FUSO4, W9KLN0__FOBC_07476 | FUSO4, W9KNY8__FOZG_07685 | FUSO4	A0A5C6TJZ9__FocTR4_00007449 | FUSOC	A0A0D2XPN0__FOXG_05918 | FUSOL	F9FJY9__FOXB_06718 | FUSOX	K3VY81__FPSE_09716 | FUSPS	C7YJ26__NECHADRAFT_31542 | FUSSO	W7M2F3__FVEG_03789 | FUSVE	J3NI83__20341424 | GAEGR	A0A420J1M4__GcC1_033022 | GOLCI		Lbb_g1214_04850 | LEPBI	Lmb_jn3_04591 | LEPMA	K2RHT0__MPH_00528 | MACPH	10561 | MAGPO			A0A136J2S4__Micbo1qcDRAFT_119079 | MICBO		G7EA56__Mo06419 | MIXOS	A0A5N6KLZ5__EYC80_003588 | MONLA	V2YHQ8__Moror_2939 | MONRO	A0A0N8H8Y8__AK830_g667 | NEODI	V5IP62__NCU02576 | NEUCR	1979030 | OPHNO	SNOG_15163 | PARNO, SNOG_151632 | PARNO	191960 | PASFU	K9FSD5__PDIG_82150 | PENDI	A0A0A2KLK4__PEX2_084530 | PENEX	A0A2V1E3E2__DM02DRAFT_520178 | PERMA		A0A194XVS7__LY89DRAFT_692912 | PHISC		A0A090C968__NA | PODAN	A0A139HRF6__AC578_10337 | PSEEU	M3A3A2__MYCFIDRAFT_114855 | PSEFI					A0A4P7NF58__PoMZ_07434 | PYROM	G4N748__MGG_17060 | PYROR, G4N749__MGG_17060 | PYROR	E3RD48__PTT_01647 | PYRTE		A0A2D3V7C0__RCC_05317 | RAMCO			M7WXH0__RHTO_00844 | RHOTO	A0A1E1KB05__RCO7_05824 | RHYCO	A0A1W2TKD4__SAMD00023353_1201270 | ROSNE		1363536 | SARST	W9C852__SBOR_8563 | SCLBO	A0A1D9Q394__sscle_05g041360 | SCLSC		M3C033__SEPMUDRAFT_148901 | SPHMU			A0A364MUU6__DDE83_007854 | STELY			1273180 | TAPPO		G9PBP5__TRIATDRAFT_323311 | TRIAT				A0A063BNU1__UV8b_6694 | USTVI	A0A194W431__VM1G_06187 | VALMA	A0A194USR5__VP1G_02003 | VALPI	A0A517KWL9__FKW77_006489 | VENEF	16648 | VENIN	213296 | VENPI	G2WT44__VDAG_00967 | VERDA	VDAG_JR2_Chr1g03170 | VERDJ	513756 | VERDM	A0A0G4KMH1__BN1708_009992 | VERLO, A0A0G4KRV0__BN1708_010473 | VERLO	A0A3M9XVX1__D7B24_004648 | VERNO	A0A165JC60__L228DRAFT_264472 | XYLHE	A0A0F4GFD1__TI39_contig802g00009 | ZYMBR	F9XC94__MYCGRDRAFT_93222 | ZYMTI	A0A1X7RTT6__ZT3D7_G5989 | ZYMTS
OG0000157		A0A177DFB5__CC77DRAFT_1097073 | ALTAL, A0A177DFC5__CC77DRAFT_939798 | ALTAL, A0A177DGJ8__CC77DRAFT_174486 | ALTAL	31474 | ALTAM, 342662 | ALTAM, 406707 | ALTAM		115354 | ALTSO				A0A2P2GZS7__AFLA70_14g006201 | ASPF7, A0A2P2HD02__AFLA70_354g001031 | ASPF7, A0A2P2HJ12__AFLA70_423g001081 | ASPF7, A0A2P2HLR2__AFLA70_36g004621 | ASPF7, A0A2P2HQC9__AFLA70_238g001771 | ASPF7	B8NG18__AFLA_131790 | ASPFN, B8NM26__AFLA_096610 | ASPFN, B8NYB8__AFLA_010880 | ASPFN	C8V9Y2__ANIA_11112 | ASPNI, Q5ATM3__ANIA_08357 | ASPNI, Q5B1Z9__ANIA_05431 | ASPNI, Q5B743__ANIA_03637 | ASPNI								G2XQR5__BofuT4_P068730.1 | BOTC4, G2YAY3__BofuT4_P103340.1 | BOTC4	A0A384J6Y0__BCIN_01g10010 | BOTC5, A0A384JIP5__BCIN_05g08180 | BOTC5	A0A2G5HEA6__CB0940_11529 | CERBE, A0A2G5HJR3__CB0940_04610 | CERBE, A0A2G5HUX5__CB0940_10443 | CERBE			L2GCB5__CGGC5_4401 | COLFR	T0JYW9__CGLO_15475 | COLGL, T0L772__CGLO_17160 | COLGL	E3QVL5__GLRG_10047 | COLGR		A0A484FNI9__MET32 | COLOR				A0A1Y2X172__K445DRAFT_318086 | DALES		N1PND3__DOTSEDRAFT_71641 | DOTSE				S0DQK2__FFUJ_04054 | FUSFU, S0DVL7__FFUJ_03635 | FUSFU, S0DZL5__FFUJ_06727 | FUSFU, S0EDC4__FFUJ_12493 | FUSFU	A0A098DZ32__FGRAMPH1_01T21943 | FUSGR, A0A1C3YLR0__FGRAMPH1_01T27353 | FUSGR	W9JJZ6__FOZG_15255 | FUSO4, W9JTD7__FOZG_14417 | FUSO4, W9KGF6__FOZG_04589 | FUSO4, W9KGI2__FOZG_04589 | FUSO4, W9KL74__FOZG_04589 | FUSO4, W9KQM4__FOZG_04589 | FUSO4	A0A5C6SB55__FocTR4_00016307 | FUSOC, A0A5C6THK2__FocTR4_00006025 | FUSOC		F9F980__FOXB_02955 | FUSOX, F9FSQ5__FOXB_09436 | FUSOX, F9G799__FOXB_14531 | FUSOX	K3V9U3__FPSE_09730 | FUSPS	C7YJ55__NECHADRAFT_75560 | FUSSO, C7ZFX7__NECHADRAFT_52033 | FUSSO, C7ZI58__NECHADRAFT_86952 | FUSSO, C7ZQD6__NECHADRAFT_89153 | FUSSO	A0A139YBL0__FVEG_13928 | FUSVE, W7LT07__FVEG_03762 | FUSVE, W7M8K9__FVEG_03422 | FUSVE, W7MB78__FVEG_15716 | FUSVE, W7MQS3__FVEG_09421 | FUSVE		A0A420H7U7__GcC1_220007 | GOLCI				K2RDK7__MPH_12005 | MACPH, K2RLG8__MPH_09122 | MACPH, K2SBK9__MPH_00339 | MACPH							A0A5N6KE71__EYC80_005436 | MONLA, A0A5N6KJZ9__EYC80_003533 | MONLA		A0A0N8H8L6__AK830_g1631 | NEODI, A0A0P7B2Z1__AK830_g5821 | NEODI, A0A0P7BAZ4__AK830_g3721 | NEODI, A0A0P7BTX4__AK830_g1596 | NEODI	Q7SDQ3__NCU02853 | NEUCR		SNOG_07269 | PARNO		K9GPP5__PDIG_28120 | PENDI	A0A0A2I258__PEX2_085870 | PENEX			A0A194X2R2__LY89DRAFT_736502 | PHISC, A0A194XKD3__LY89DRAFT_578525 | PHISC		B2A9H6__PODANS_1_300 | PODAN		M3ATZ1__MYCFIDRAFT_7209 | PSEFI					A0A4P7N5B6__PoMZ_02460 | PYROM	G4MVV4__MGG_10806 | PYROR, G4NKX6__MGG_09676 | PYROR			A0A2D3VJZ1__RCC_09373 | RAMCO				A0A1E1JXI3__RCO7_06854 | RHYCO, A0A1E1LMC3__RCO7_11021 | RHYCO			1361493 | SARST	W9C7L1__SBOR_6869 | SCLBO, W9CLG5__SBOR_4264 | SCLBO	A0A1D9PW11__sscle_02g012530 | SCLSC, A0A1D9Q2W8__sscle_05g040540 | SCLSC		M3D0Y4__SEPMUDRAFT_151177 | SPHMU								G9PBY0__TRIATDRAFT_165879 | TRIAT										G2X4B1__VDAG_04993 | VERDA	VDAG_JR2_Chr5g00410 | VERDJ	444861 | VERDM	A0A0G4KZ53__BN1708_011316 | VERLO, A0A0G4N4H6__BN1708_001742 | VERLO	A0A3M9YFJ7__D7B24_004317 | VERNO		A0A0F4G6Y5__TI39_contig4389g00005 | ZYMBR		A0A1X7S5I4__ZT3D7_G10093 | ZYMTS, A0A1X7S5M8__ZT3D7_G10094 | ZYMTS
OG0000158	K5Y2C2__AGABI1DRAFT_112179 | AGABI	A0A177D881__AA0117_g10040 | ALTAL, A0A177DBG4__CC77DRAFT_944293 | ALTAL	386472 | ALTAM, 426323 | ALTAM	Abra02880 | ALTBR, Abra09374 | ALTBR	114270 | ALTSO, 116266 | ALTSO		A0A2H3BS02__ARMSODRAFT_377640 | ARMSO	A0A162VWL6__ST47_g10206 | ASCRA, A0A163J7I9__hhfA | ASCRA	A0A2P2HBE8__AFLA70_72g002801 | ASPF7	B8N4Q3__AFLA_017620 | ASPFN	P23750__hhfA | ASPNI	M2V5C0__COCHEDRAFT_1201591 | BIPMA, M2VAP7__COCHEDRAFT_1085088 | BIPMA	W6ZEM8__COCMIDRAFT_2761 | BIPOR, W6ZMW0__COCMIDRAFT_79270 | BIPOR	M2SVX2__COCSADRAFT_34964 | BIPSO	W7E496__COCVIDRAFT_112648 | BIPVI, W7E840__COCVIDRAFT_29861 | BIPVI	W6XQ44__COCCADRAFT_9791 | BIPZE, W6YDV8__COCCADRAFT_106720 | BIPZE	2415 | BLUGH, 906 | BLUGH	2045 | BLUGT, 7100 | BLUGT	G2YM06__BofuT4P0000024001 | BOTC4, G2YSN5__BofuT4_P126810.1 | BOTC4	A0A384JZ96__BCIN_12g03970 | BOTC5, A0A384K0F0__BCIN_13g00890 | BOTC5	A0A2G5H8X1__CB0940_06937 | CERBE, A0A2G5HTG7__CB0940_10186 | CERBE		M1W7L8__CPUR_04976 | CLAPU									A0A1Y2XDN3__K445DRAFT_345257 | DALES		N1PJ16__DOTSEDRAFT_45666 | DOTSE		A0A0B1P6M3__EV44_g5662 | ERYNE, A0A0B1P705__EV44_g2081 | ERYNE	R0JVG9__SETTUDRAFT_163757 | EXSTU, R0K8A9__SETTUDRAFT_154215 | EXSTU	S0EJT7__FFUJ_08626 | FUSFU	A0A098DX13__FG05491.1 | FUSGR, V6R3L4__FG04289.1 | FUSGR	W9JS35__FOZG_12698 | FUSO4, W9JS76__FOBC_12594 | FUSO4	A0A559KT90__hH4-1 | FUSOC	A0A0D2XZH3__FOXG_09402 | FUSOL	F9F8C8__FOXB_02653 | FUSOX, F9FRU7__FOXB_09128 | FUSOX	K3UUP0__FPSE_03511 | FUSPS	C7YYV3__HFO2102 | FUSSO	W7MML3__FVEG_07033 | FUSVE		A0A420INH3__GcC1_060013 | GOLCI		Lbb_g1214_00310 | LEPBI, Lbb_g1214_00519 | LEPBI	Lmb_jn3_06901 | LEPMA	K2RSI5__MPH_05122 | MACPH			199331 | MELLI			G7DZJ7__Mo02667 | MIXOS, G7E5Z9__Mo04942 | MIXOS	A0A5N6JPK0__EYC80_009594 | MONLA, A0A5N6K5M3__EYC80_001658 | MONLA		A0A0P7BAP4__AK830_g10313 | NEODI	P04914__hH4-1 | NEUCR		SNOG_03320 | PARNO, SNOG_14904 | PARNO	194934 | PASFU	K9FLH6__PDIG_57800 | PENDI	A0A0A2I954__PEX2_012120 | PENEX	A0A2V1D7Z9__DM02DRAFT_721387 | PERMA, A0A2V1DCD4__DM02DRAFT_645669 | PERMA		A0A194XGP9__LY89DRAFT_716856 | PHISC	A0A162ZW26__PHYBLDRAFT_21884 | PHYBL		A0A139HNN0__AC578_4914 | PSEEU	M3AV10__MYCFIDRAFT_28465 | PSEFI			A0A0L0VS72__PSTG_04627 | PUCST				E3RND3__PTT_10073 | PYRTE, E3RZ22__PTT_14861 | PYRTE	B2VTZ4__PTRG_02039 | PYRTR, B2WNJ9__PTRG_11559 | PYRTR	A0A2D3UPW7__RCC_00015 | RAMCO				A0A1E1L9K5__RCO7_07257 | RHYCO			1323794 | SARST, 1363128 | SARST	W9C4N6__SBOR_10076 | SCLBO, W9C8G0__SBOR_7477 | SCLBO, W9CT58__SBOR_1942 | SCLBO	A0A1D9QDM3__sscle_10g077710 | SCLSC, A0A1D9QKW7__sscle_14g098010 | SCLSC	G4TW39__PIIN_09515 | SERIN	M3AZK3__SEPMUDRAFT_149469 | SPHMU			A0A364N2A4__DDE83_005240 | STELY, A0A364NDM1__DDE83_001191 | STELY									A0A063BSC3__UV8b_7536 | USTVI, A0A063C8Z1__UV8b_1309 | USTVI												A0A0F4GC99__TI39_contig4143g00015 | ZYMBR	F9XD43__HFO2401 | ZYMTI	A0A1X7RWJ0__ZT3D7_G6783 | ZYMTS
OG0000159		A0A177DIU5__CC77DRAFT_904079 | ALTAL	492845 | ALTAM	Abra04940 | ALTBR	117735 | ALTSO				A0A2P2H168__AFLA70_21g004131 | ASPF7	B8NRZ8__AFLA_052290 | ASPFN		M2U4Y9__COCHEDRAFT_1223315 | BIPMA	W6ZZM8__COCMIDRAFT_23152 | BIPOR	M2SM94__COCSADRAFT_271234 | BIPSO	W7EAW7__COCVIDRAFT_15527 | BIPVI	W6YGZ4__COCCADRAFT_33926 | BIPZE	4766 | BLUGH		G2XXJ7__BofuT4_P007530.1 | BOTC4, G2YBK3__BofuT4_P101930.1 | BOTC4	A0A384JG13__BCIN_04g05540 | BOTC5, A0A384JXI7__BCIN_11g05100 | BOTC5	A0A2G5IED3__CB0940_11795 | CERBE				T0LXF7__CGLO_03598 | COLGL	E3QD91__GLRG_04007 | COLGR, E3QE68__GLRG_04300 | COLGR	A0A1B7XYY4__CH63R_11691 | COLHI, H1W2Z7__CH063_00087 | COLHI	A0A484FXV9__TBCE | COLOR, A0A484G7Z6__Cob_v000168 | COLOR			A0A423XBN6__VPNG_05474 | CYTLE, A0A423XNX8__VPNG_00024 | CYTLE	A0A1Y2WZB4__K445DRAFT_23034 | DALES, A0A1Y2X0V5__K445DRAFT_22530 | DALES	A0A2P5HW47__DHEL01_v207121 | DIAHE, A0A2P5HWJ0__DHEL01_v207005 | DIAHE	N1PUQ4__DOTSEDRAFT_33250 | DOTSE		A0A0B1PDY2__EV44_g0893 | ERYNE	R0KFR6__SETTUDRAFT_30179 | EXSTU	S0DJM2__FFUJ_00944 | FUSFU, S0E484__FFUJ_07279 | FUSFU	I1RA99__FG00426.1 | FUSGR, I1S0E9__FGRAMPH1_01T07455 | FUSGR	W9K369__FOZG_11005 | FUSO4, W9K703__FOZG_11005 | FUSO4, W9L829__FOZG_01344 | FUSO4	A0A5C6SPD5__FocTR4_00008457 | FUSOC, A0A5C6SXM9__FocTR4_00001008 | FUSOC		F9F412__FOXB_01137 | FUSOX	K3VVL1__FPSE_00089 | FUSPS, K3W1N9__FPSE_03705 | FUSPS	C7YRQ0__NECHADRAFT_41200 | FUSSO	W7LC92__FVEG_00887 | FUSVE, W7M6L4__FVEG_02897 | FUSVE	J3NHQ0__20341245 | GAEGR, J3PHC7__20353364 | GAEGR	A0A420J3T1__GcC1_026003 | GOLCI		Lbb_g1214_04652 | LEPBI	Lmb_jn3_10140 | LEPMA	K2QX77__MPH_08315 | MACPH				A0A136J0W2__Micbo1qcDRAFT_204879 | MICBO					A0A0N8H7F3__AK830_g4970 | NEODI, A0A0P7AQP2__AK830_g10116 | NEODI	Q7S2K9__NCU09140 | NEUCR, Q7S7G8__NCU01407 | NEUCR	1979547 | OPHNO, 1980932 | OPHNO	SNOG_06302 | PARNO		K9FGK0__PDIG_73570 | PENDI	A0A0A2I5W5__PEX2_105220 | PENEX	A0A2V1DNX1__DM02DRAFT_711304 | PERMA		A0A132B6A4__LY89DRAFT_742231 | PHISC, A0A194X5Y7__LY89DRAFT_749528 | PHISC		B2AAE4__PODANS_1_3720 | PODAN, B2B4F5__PODANS_2_1110 | PODAN	A0A139GWV0__AC578_5558 | PSEEU, A0A139H3E8__AC578_6233 | PSEEU	M3B266__MYCFIDRAFT_174892 | PSEFI					A0A4P7NKD0__PoMZ_11443 | PYROM, A0A4P7NLC3__PoMZ_11834 | PYROM	G4NAX5__MGG_00688 | PYROR, G4NCM0__MGG_00379 | PYROR	E3RMF2__PTT_09624 | PYRTE	B2VWN7__PTRG_01599 | PYRTR	A0A2D3VEQ5__RCC_08225 | RAMCO				A0A1E1K2D0__RCO7_00773 | RHYCO, A0A1E1K2R3__RCO7_06705 | RHYCO	A0A1S7UNH9__SAMD00023353_1101130 | ROSNE			W9CCR6__SBOR_6001 | SCLBO, W9CIS6__SBOR_3840 | SCLBO			M3B3B0__SEPMUDRAFT_124501 | SPHMU			A0A364MXX4__DDE83_006858 | STELY					G9NVU7__TRIATDRAFT_87984 | TRIAT					A0A194WCQ1__VM1G_09845 | VALMA	A0A194V6N6__VP1G_06841 | VALPI, A0A194VEK1__VP1G_09432 | VALPI	A0A517KXY6__FKW77_010611 | VENEF			G2WYY5__VDAG_03227 | VERDA	VDAG_JR2_Chr8g07580 | VERDJ	212353 | VERDM	A0A0G4LY04__BN1708_000773 | VERLO	A0A3M9YLU0__D7B24_000078 | VERNO		A0A0F4GZW0__TI39_contig279g00019 | ZYMBR	F9WW83__MYCGRDRAFT_106974 | ZYMTI	A0A1X7RD96__ZT3D7_G548 | ZYMTS
OG0000160		A0A177E4D9__CC77DRAFT_1004310 | ALTAL	355330 | ALTAM	Abra08871 | ALTBR	121441 | ALTSO			A0A162XHR8__ST47_g9247 | ASCRA	A0A0D9MY08__AFLA70_97g002561 | ASPF7	B8N9F9__AFLA_111050 | ASPFN	Q5BCP4__ANIA_01686 | ASPNI	M2U758__COCHEDRAFT_1104738 | BIPMA, M2UFK9__COCHEDRAFT_1034489 | BIPMA	W6ZH38__COCMIDRAFT_102447 | BIPOR	M2SUC9__COCSADRAFT_189582 | BIPSO	W7ER73__COCVIDRAFT_35475 | BIPVI	W6XRZ4__COCCADRAFT_39485 | BIPZE	5452 | BLUGH	3327 | BLUGT	G2XTT3__BofuT4_P061130.1 | BOTC4	A0A384JBE4__BCIN_03g01140 | BOTC5	A0A2G5IBL9__CB0940_01566 | CERBE		M1WGE2__CPUR_05574 | CLAPU	L2FXB7__CGGC5_8826 | COLFR	T0M3I4__CGLO_04739 | COLGL	E3Q822__GLRG_02205 | COLGR	H1VI72__CH063_10634 | COLHI	A0A484G475__Cob_v003199 | COLOR		325830 | CRYPA	A0A423XE87__VPNG_03874 | CYTLE	A0A1Y2XGD9__K445DRAFT_17551 | DALES	A0A2P5I1C3__DHEL01_v205276 | DIAHE	N1PYW0__DOTSEDRAFT_67668 | DOTSE		A0A0B1P437__EV44_g1229 | ERYNE	R0JZU2__SETTUDRAFT_157605 | EXSTU	S0E0V0__FFUJ_03337 | FUSFU	I1RRD2__FG06651.1 | FUSGR	W9KRW1__FOBC_04916 | FUSO4	A0A5C6THE7__FocTR4_00005711 | FUSOC	A0A0D2XEF8__FOXG_02290 | FUSOL, A0A0D2Y8K1__NA | FUSOL, A0A0D2YCV5__NA | FUSOL, A0A0D2YD38__NA | FUSOL, A0A0D2YD90__FOXG_14274 | FUSOL, A0A0D2YI21__NA | FUSOL, A0A0D2YK84__NA | FUSOL	F9FFF2__FOXB_05131 | FUSOX, F9G9L8__FOXB_15350 | FUSOX, F9GAS7__FOXB_15759 | FUSOX, F9GEU1__FOXB_17175 | FUSOX	K3VV03__FPSE_01594 | FUSPS	C7YNX1__NECHADRAFT_92972 | FUSSO	W7MHX9__FVEG_05466 | FUSVE	J3PJ61__20354001 | GAEGR, J3PJE3__20354081 | GAEGR	A0A420H8I1__GcC1_218031 | GOLCI		Lbb_g1214_09894 | LEPBI	Lmb_jn3_06538 | LEPMA		11074 | MAGPO, 3390 | MAGPO			A0A136IJP6__Micbo1qcDRAFT_181046 | MICBO, A0A136JBL5__Micbo1qcDRAFT_44705 | MICBO					A0A0P7BAC1__AK830_g3949 | NEODI	Q7RZN5__vad-1 | NEUCR	1986139 | OPHNO	SNOG_01026 | PARNO	184161 | PASFU	K9FHZ4__PDIG_63780 | PENDI	A0A0A2IWC8__PEX2_099820 | PENEX	A0A2V1CWV9__DM02DRAFT_73523 | PERMA, A0A2V1D1I6__DM02DRAFT_311834 | PERMA, A0A2V1D344__DM02DRAFT_663484 | PERMA, A0A2V1DAA4__DM02DRAFT_694075 | PERMA				B2AVT1__PODANS_7_1890 | PODAN	A0A139HVG2__AC578_5994 | PSEEU	N1QC35__MYCFIDRAFT_170471 | PSEFI							E3RE73__PTT_03768 | PYRTE	B2WBP0__PTRG_07053 | PYRTR	A0A2D3UT16__RCC_02827 | RAMCO				A0A1E1L653__RCO7_05177 | RHYCO	A0A1W2TRM4__SAMD00023353_5600440 | ROSNE		1362161 | SARST	W9CJR8__SBOR_3505 | SCLBO			N1QHU4__SEPMUDRAFT_145965 | SPHMU			A0A364MYW2__DDE83_006499 | STELY, A0A364NE06__DDE83_001088 | STELY					G9P666__TRIATDRAFT_301980 | TRIAT				A0A063C758__UV8b_2790 | USTVI	A0A194VLU8__VM1G_00964 | VALMA	A0A194V5W0__VP1G_06590 | VALPI	A0A517KZ16__FKW77_001388 | VENEF	17844 | VENIN	207690 | VENPI	G2XHN6__VDAG_09790 | VERDA	VDAG_JR2_Chr6g00960 | VERDJ	191387 | VERDM	A0A0G4KHW8__BN1708_009494 | VERLO, A0A0G4KHZ1__BN1708_009488 | VERLO	A0A3M9YDS6__D7B24_006308 | VERNO	A0A165JGH0__L228DRAFT_235307 | XYLHE		F9X047__MYCGRDRAFT_89415 | ZYMTI	A0A1X7RFB4__ZT3D7_G1056 | ZYMTS
OG0000161		A0A177DTZ4__CC77DRAFT_793997 | ALTAL	65297 | ALTAM			A0A284RJU6__ARMOST_12363 | ARMOS, A0A284RJW8__ARMOST_12437 | ARMOS	A0A2H3ARX8__ARMSODRAFT_777829 | ARMSO, A0A2H3B591__ARMSODRAFT_1086958 | ARMSO, A0A2H3B5B6__ARMSODRAFT_916857 | ARMSO, A0A2H3BJF5__ARMSODRAFT_955735 | ARMSO	A0A163BG84__ST47_g7059 | ASCRA, A0A163E603__ST47_g5288 | ASCRA	A0A2P2HKH2__AFLA70_25g005691 | ASPF7	B8NXK1__AFLA_008200 | ASPFN		M2UF70__COCHEDRAFT_1185767 | BIPMA			W7DXA2__COCVIDRAFT_64787 | BIPVI, W7E495__COCVIDRAFT_43070 | BIPVI	W6Y5W6__COCCADRAFT_31597 | BIPZE			G2XQ08__BofuT4_P071920.1 | BOTC4	A0A384JTX3__BCIN_10g00530 | BOTC5	A0A2G5GQ54__CB0940_12248 | CERBE	A0A1C7NGP6__Znfx1_1 | CHOCU, A0A1C7NKC6__Znfx1_0 | CHOCU, A0A1C7NRK8__A0J61_00215 | CHOCU	M1WAG3__CPUR_01173 | CLAPU			E3QHX3__GLRG_05605 | COLGR	H1V9Q9__CH063_00242 | COLHI	A0A484FNZ3__ZNFX1 | COLOR	A8N691__CC1G_02000 | COPCI	342244 | CRYPA		A0A1Y2WQ26__K445DRAFT_339577 | DALES, A0A1Y2WVY9__K445DRAFT_303852 | DALES	A0A2P5I6D7__DHEL01_v203587 | DIAHE				R0I939__SETTUDRAFT_96932 | EXSTU	S0DP28__FFUJ_00232 | FUSFU	A0A098D0V3__FGRAMPH1_01T00469 | FUSGR, I1RF25__FGRAMPH1_01T05521 | FUSGR	W9LH21__FOZG_02118 | FUSO4	A0A5C6T1F5__FocTR4_00000255 | FUSOC	A0A0D2XBN6__NA | FUSOL	F9F272__FOXB_00496 | FUSOX			W7LKE6__FVEG_00185 | FUSVE	J3PIK4__20353791 | GAEGR		W4K0X0__HETIRDRAFT_50265 | HETIR, W4KL17__HETIRDRAFT_310684 | HETIR	Lbb_g1214_10370 | LEPBI, Lbb_g1214_11876 | LEPBI	Lmb_jn3_09352 | LEPMA		3973 | MAGPO, 6549 | MAGPO	F4RL78__MELLADRAFT_86289 | MELLA, F4RP46__MELLADRAFT_77976 | MELLA	203266 | MELLI	A0A136JH92__Micbo1qcDRAFT_113696 | MICBO				V2XI86__Moror_4360 | MONRO, V2YLK3__Moror_4383 | MONRO	A0A0P7BHJ5__AK830_g203 | NEODI		1985876 | OPHNO	SNOG_07011 | PARNO			A0A0A2J953__PEX2_008730 | PENEX	A0A2V1D0F4__DM02DRAFT_704591 | PERMA, A0A2V1D5I7__DM02DRAFT_733214 | PERMA, A0A2V1ECP3__DM02DRAFT_678919 | PERMA		A0A132B1B3__LY89DRAFT_436763 | PHISC, A0A132B1B4__LY89DRAFT_744072 | PHISC, A0A132BBA8__LY89DRAFT_275517 | PHISC		A0A090CS79__NA | PODAN		M3A2C4__MYCFIDRAFT_37116 | PSEFI					A0A4V1C4X5__PoMZ_10104 | PYROM	G4MNY3__MGG_11779 | PYROR			A0A2D3V955__RCC_05000 | RAMCO	A0A0B7FR45__RSOLAG1IB_09659 | RHIS1, A0A0B7FW37__RSOLAG1IB_09656 | RHIS1, A0A0B7FW40__RSOLAG1IB_09661 | RHIS1	A0A0A1UI89__RSOL_260250 | RHIS3, A0A0A1UJ92__RSOL_258060 | RHIS3	M7WYJ2__RHTO_07493 | RHOTO		A0A1S8A9A3__SAMD00023353_3900970 | ROSNE, A0A1W2TFM9__SAMD00023353_2100010 | ROSNE		1352994 | SARST	W9CAU2__SBOR_5754 | SCLBO, W9CC57__SBOR_6218 | SCLBO	A0A1D9Q5D3__sscle_06g049280 | SCLSC	G4TMV8__PIIN_06588 | SERIN, G4TNW7__PIIN_06965 | SERIN	M3CX36__SEPMUDRAFT_166380 | SPHMU			A0A364N171__DDE83_005912 | STELY	A0A507BY00__SeMB42_g07637 | SYNEN, A0A507D8S2__SeMB42_g03394 | SYNEN			A0A317XPI5__BCV70DRAFT_161805 | TESCY		A0A1K0GZF4__UBRO_13173 | USTBR	I2FNG1__UHOR_13173 | USTHO			A0A194W5N7__VM1G_07836 | VALMA		A0A517L8W6__FKW77_003074 | VENEF	16830 | VENIN	210506 | VENPI						A0A164ZXC5__L228DRAFT_233760 | XYLHE, A0A164ZYK9__L228DRAFT_39185 | XYLHE	A0A0F4GG91__TI39_contig678g00002 | ZYMBR	F9XBJ3__MYCGRDRAFT_93588 | ZYMTI	A0A1X7RV62__ZT3D7_G6507 | ZYMTS
OG0000162		A0A177DTR9__CC77DRAFT_729341 | ALTAL	78792 | ALTAM	Abra01542 | ALTBR	114597 | ALTSO			A0A163K2Y9__ST47_g2115 | ASCRA	A0A2P2HC53__AFLA70_303g001221 | ASPF7	B8NR99__AFLA_005740 | ASPFN	Q5AU53__ANIA_08177 | ASPNI	M2UFB9__COCHEDRAFT_1174236 | BIPMA	W6ZDV4__COCMIDRAFT_8650 | BIPOR	M2SJB3__COCSADRAFT_157683 | BIPSO	W7EWD3__COCVIDRAFT_91051 | BIPVI	W6YBT8__COCCADRAFT_86876 | BIPZE	1335 | BLUGH	1767 | BLUGT	G2YN90__BofuT4_P121070.1 | BOTC4	A0A384J8W3__BCIN_02g03240 | BOTC5	A0A2G5HED0__CB0940_11460 | CERBE, A0A2G5HMC0__CB0940_04675 | CERBE, A0A2G5IG13__CB0940_12279 | CERBE		M1W3L3__CPUR_06716 | CLAPU	L2G5R7__CGGC5_5998 | COLFR	T0KX87__CGLO_02863 | COLGL	E3QAI2__GLRG_03014 | COLGR	A0A1B7YIT2__CH63R_04196 | COLHI	A0A484G5L6__Cob_v000638 | COLOR		326238 | CRYPA	A0A423VNN9__VPNG_09875 | CYTLE	A0A1Y2X4G0__K445DRAFT_283801 | DALES	A0A2P5IAN2__DHEL01_v202041 | DIAHE	M2Y4B6__DOTSEDRAFT_132686 | DOTSE, N1PD41__DOTSEDRAFT_75786 | DOTSE		A0A0B1PBX7__EV44_g5005 | ERYNE	R0IG47__SETTUDRAFT_155481 | EXSTU	S0DYR7__FFUJ_02554 | FUSFU	A0A1C3YLG6__FGRAMPH1_01T24651 | FUSGR	W9KM26__FOBC_05730 | FUSO4	A0A5C6TJJ2__FocTR4_00004858 | FUSOC	A0A0D2XC96__NA | FUSOL, A0A0D2YJK4__FOXG_16654 | FUSOL	F9G0H9__FOXB_12161 | FUSOX, F9GD48__FOXB_16582 | FUSOX	K3VL77__FPSE_04183 | FUSPS	C7YTQ0__NECHADRAFT_71721 | FUSSO, C7ZIH0__NECHADRAFT_87139 | FUSSO	W7MJJ8__FVEG_07882 | FUSVE	J3NGV3__20340949 | GAEGR, J3NGV4__20340949 | GAEGR	A0A420HHH6__GcC1_193016 | GOLCI		Lbb_g1214_07621 | LEPBI	Lmb_jn3_02255 | LEPMA	K2S244__MPH_03747 | MACPH				A0A136IJN1__Micbo1qcDRAFT_128452 | MICBO, A0A136J7G9__Micbo1qcDRAFT_194386 | MICBO			A0A5N6KIN6__EYC80_005032 | MONLA	V2Z267__Moror_495 | MONRO	A0A0P7BER5__AK830_g8185 | NEODI	Q1K6Z9__NCU01386 | NEUCR	1979149 | OPHNO	SNOG_11125 | PARNO	190828 | PASFU, 192038 | PASFU	K9FMY6__PDIG_54130 | PENDI, K9GCF9__PDIG_54140 | PENDI	A0A0A2JRR8__PEX2_000180 | PENEX	A0A2V1DR19__DM02DRAFT_527035 | PERMA		A0A194XAY1__LY89DRAFT_584199 | PHISC		B2B6W2__PODANS_2_9090 | PODAN	A0A139H345__AC578_6232 | PSEEU, A0A139HH95__AC578_2162 | PSEEU	M2YPZ8__MYCFIDRAFT_183812 | PSEFI, M2ZRV4__MYCFIDRAFT_116092 | PSEFI					A0A4V1C5N9__PoMZ_01964 | PYROM	G4MZ81__MGG_08185 | PYROR	E3RKB0__PTT_08658 | PYRTE	B2WLV8__PTRG_10968 | PYRTR	A0A2D3UY82__RCC_07718 | RAMCO		X8JUW0__RSOL_517600 | RHIS3		A0A1E1KVQ3__RCO7_11049 | RHYCO	A0A1S7ULF8__SAMD00023353_0600800 | ROSNE		355145 | SARST	W9CNM8__SBOR_3407 | SCLBO	A0A1D9PTC1__sscle_01g006490 | SCLSC		M3D6U0__SEPMUDRAFT_149018 | SPHMU, N1QJ45__SEPMUDRAFT_67121 | SPHMU			A0A364NFT8__DDE83_000454 | STELY					G9NF74__TRIATDRAFT_53110 | TRIAT				A0A063C1D2__UV8b_2421 | USTVI	A0A194W3U8__VM1G_06858 | VALMA	A0A194ULM6__VP1G_00211 | VALPI				G2XE24__VDAG_08406 | VERDA	VDAG_JR2_Chr1g10470 | VERDJ	53758 | VERDM	A0A0G4MMY8__BN1708_001242 | VERLO, A0A0G4N0B7__BN1708_016756 | VERLO	A0A3M9Y8P3__D7B24_007110 | VERNO	A0A165AA25__L228DRAFT_213466 | XYLHE	A0A0F4G5P6__TI39_contig5831g00012 | ZYMBR		A0A1X7S1S5__ZT3D7_G8743 | ZYMTS
OG0000163	K5Y1N8__AGABI1DRAFT_105217 | AGABI	A0A177DND5__CC77DRAFT_120322 | ALTAL	453118 | ALTAM	Abra01896 | ALTBR	112432 | ALTSO, 116795 | ALTSO			A0A163HUF3__ST47_g3379 | ASCRA	A0A2P2HNP9__AFLA70_203g002021 | ASPF7	B8NSU2__AFLA_051350 | ASPFN	C8V7M7__ANIA_03684 | ASPNI	M2V784__COCHEDRAFT_1089470 | BIPMA	W6Z2K0__COCMIDRAFT_99482 | BIPOR	M2TLR4__COCSADRAFT_211993 | BIPSO	W7F4P5__COCVIDRAFT_21525 | BIPVI	W6Y301__COCCADRAFT_99015 | BIPZE	2879 | BLUGH	8061 | BLUGT	G2YKY4__BofuT4_P080770.1 | BOTC4	A0A384JWT3__BCIN_11g03660 | BOTC5	A0A2G5ICH3__CB0940_00727 | CERBE		M1VW40__CPUR_04456 | CLAPU	L2FLV2__CGGC5_12074 | COLFR	T0KA99__CGLO_10638 | COLGL	E3QYI9__GLRG_11035 | COLGR	A0A1B7YSH8__CH63R_00185 | COLHI	N4VTC9__uaY-4 | COLOR		345186 | CRYPA	A0A423XJT9__VPNG_01445 | CYTLE	A0A1Y2XDQ6__K445DRAFT_18624 | DALES	A0A2P5ICX7__DHEL01_v201254 | DIAHE	N1Q3B5__DOTSEDRAFT_68895 | DOTSE		A0A0B1PCF2__EV44_g5846 | ERYNE	R0IQ20__SETTUDRAFT_162963 | EXSTU	S0DS77__FFUJ_01094 | FUSFU	I1RAP1__FG00573.1 | FUSGR	W9L227__FOZG_01173 | FUSO4, W9L742__FOZG_01173 | FUSO4, W9L8Z9__FOZG_01173 | FUSO4, W9LCF9__FOZG_01173 | FUSO4	A0A5C6T2N3__FocTR4_00001171 | FUSOC	A0A0D2X9B8__NA | FUSOL	F9G0B9__FOXB_12101 | FUSOX	K3W1Y8__FPSE_03136 | FUSPS	C7YH32__NECHADRAFT_57399 | FUSSO	W7LPL5__FVEG_01035 | FUSVE	J3NWQ0__20346170 | GAEGR	A0A420IDW2__GcC1_093004 | GOLCI		Lbb_g1214_02262 | LEPBI	Lmb_jn3_08344 | LEPMA	K2RVQ6__MPH_06015 | MACPH	7131 | MAGPO			A0A136J4K7__Micbo1qcDRAFT_188543 | MICBO	U5HHA7__MVLG_06443 | MICLY		A0A5N6JMS4__EYC80_010606 | MONLA		A0A0P7B1W8__AK830_g2655 | NEODI	Q7S8Q1__NCU08652 | NEUCR	1979886 | OPHNO	SNOG_08896 | PARNO	194580 | PASFU	K9FXL7__PDIG_72740 | PENDI	A0A0A2IHY1__PEX2_104190 | PENEX	A0A2V1DRN3__DM02DRAFT_614067 | PERMA		A0A194XKK6__LY89DRAFT_578617 | PHISC		B2ACE2__PODANS_3_750 | PODAN	A0A139HB29__AC578_9916 | PSEEU	N1QB87__MYCFIDRAFT_149005 | PSEFI	1907 | PUCG2	14112 | PUCGU		A0A180GZY1__PTTG_11806 | PUCTR	A0A4P7MY00__PoMZ_10512 | PYROM	G4MKE4__MGG_10529 | PYROR	E3RWC8__PTT_13566 | PYRTE	B2VX99__PTRG_03145 | PYRTR	A0A2D3VHQ1__RCC_08394 | RAMCO				A0A1E1JXE5__RCO7_08588 | RHYCO	A0A1S7UIG8__SAMD00023353_0105430 | ROSNE		1266476 | SARST	W9CCE5__SBOR_7395 | SCLBO	A0A1D9QI61__sscle_13g093970 | SCLSC		N1QJX4__SEPMUDRAFT_58051 | SPHMU			A0A364N9Y6__DDE83_002629 | STELY					G9NMN5__TRIATDRAFT_46834 | TRIAT				A0A063BUR6__UV8b_4791 | USTVI	A0A194VXL5__VM1G_03688 | VALMA	A0A194UW35__VP1G_03316 | VALPI	A0A517LBZ3__FKW77_002306 | VENEF	15987 | VENIN	212608 | VENPI	G2WZN9__VDAG_03481 | VERDA	VDAG_JR2_Chr8g10480 | VERDJ	337034 | VERDM	A0A0G4L9U9__BN1708_003159 | VERLO, A0A0G4LA17__BN1708_003163 | VERLO	A0A3M9YF18__D7B24_004118 | VERNO	A0A165JMR9__L228DRAFT_235504 | XYLHE	A0A0F4GDM9__TI39_contig4114g00009 | ZYMBR	F9WX78__MYCGRDRAFT_35160 | ZYMTI	A0A1X7RIY6__ZT3D7_G2114 | ZYMTS
OG0000164		A0A177DYD4__CC77DRAFT_929318 | ALTAL	106020 | ALTAM		122532 | ALTSO			A0A163M403__ST47_g456 | ASCRA	A0A2P2HA23__AFLA70_526g000670 | ASPF7, A0A2P2HRH3__AFLA70_10g006321 | ASPF7, A0A2P2HUL7__AFLA70_390g001130 | ASPF7	B8N128__AFLA_028030 | ASPFN, B8NU43__AFLA_097150 | ASPFN	C8VGX2__ANIA_10670 | ASPNI	M2T9C4__COCHEDRAFT_1169850 | BIPMA	W6Z9T8__COCMIDRAFT_6357 | BIPOR	M2R8A8__COCSADRAFT_172560 | BIPSO	W7E6C2__COCVIDRAFT_38627 | BIPVI	W6XW23__COCCADRAFT_40221 | BIPZE					A0A2G5H7B7__CB0940_06814 | CERBE, A0A2G5HEN7__CB0940_10890 | CERBE			L2FQY9__CGGC5_11204 | COLFR, L2FR88__CGGC5_11077 | COLFR	T0KFA3__CGLO_08790 | COLGL, T0KQ42__CGLO_05448 | COLGL	E3QDM3__GLRG_04105 | COLGR, E3QSA5__GLRG_08876 | COLGR	H1VVX7__CH063_03320 | COLHI	A0A484FR43__Cob_v007301 | COLOR, A0A484G5T7__Cob_v000026 | COLOR									R0K6R2__SETTUDRAFT_21334 | EXSTU	S0DKP3__FFUJ_00200 | FUSFU, S0DSB0__FFUJ_02276 | FUSFU, S0E0E7__FFUJ_06863 | FUSFU, S0EAN1__FFUJ_14068 | FUSFU	A0A1C3YLU9__FGRAMPH1_01T27983 | FUSGR	W9JPB7__FOBC_17321 | FUSO4, W9JWF8__FOBC_17381 | FUSO4, W9K1D0__FOZG_10543 | FUSO4, W9K3L5__FOZG_10543 | FUSO4, W9KP04__FOZG_02342 | FUSO4, W9KXQ7__FOZG_06081 | FUSO4	A0A5C6SFE7__FocTR4_00011926 | FUSOC, A0A5C6SGK4__FocTR4_00010985 | FUSOC, A0A5C6SIZ6__FocTR4_00011035 | FUSOC, A0A5C6SQB7__FocTR4_00008016 | FUSOC, A0A5C6TGN0__FocTR4_00004590 | FUSOC	A0A0C4DJ59__NA | FUSOL, A0A0D2XL43__NA | FUSOL, A0A0D2XLM1__NA | FUSOL	F9FYT2__FOXB_11564 | FUSOX, F9FZ84__FOXB_11716 | FUSOX, F9FZI2__FOXB_11814 | FUSOX, F9FZP7__FOXB_11879 | FUSOX, F9GAJ9__FOXB_15681 | FUSOX	K3VEZ2__FPSE_07360 | FUSPS	C7YX34__NECHADRAFT_82877 | FUSSO, C7Z691__NECHADRAFT_33588 | FUSSO, C7ZMJ7__NECHADRAFT_82400 | FUSSO	W7M0P0__FVEG_03301 | FUSVE, W7MJ33__FVEG_07767 | FUSVE, W7MSX6__FVEG_12476 | FUSVE, W7NDR3__FVEG_17323 | FUSVE	J3PH13__20353251 | GAEGR			Lbb_g1214_11312 | LEPBI	Lmb_jn3_00971 | LEPMA		12256 | MAGPO, 9797 | MAGPO			A0A136IKY5__Micbo1qcDRAFT_141315 | MICBO					A0A0P7BC22__AK830_g3416 | NEODI, A0A0P7BKU9__AK830_g4670 | NEODI, A0A0P7BM49__AK830_g5279 | NEODI		1982633 | OPHNO	SNOG_00614 | PARNO	189945 | PASFU		A0A0A2K6P1__PEX2_107950 | PENEX	A0A2V1DQ87__DM02DRAFT_718892 | PERMA		A0A194X820__LY89DRAFT_586216 | PHISC, A0A194XCJ3__LY89DRAFT_683879 | PHISC				M3AT46__MYCFIDRAFT_204632 | PSEFI							E3S954__PTT_19549 | PYRTE	B2WM82__PTRG_11092 | PYRTR					A0A1E1KML0__RCO7_00512 | RHYCO			1263867 | SARST, 1264706 | SARST, 1280647 | SARST, 1284679 | SARST, 1330519 | SARST, 1362310 | SARST, 464570 | SARST							A0A364MVI4__DDE83_007760 | STELY															G2X633__VDAG_05349 | VERDA	VDAG_JR2_Chr3g12890 | VERDJ, VDAG_JR2_Chr5g03230 | VERDJ	421513 | VERDM, 85681 | VERDM	A0A0G4KYA6__BN1708_002644 | VERLO, A0A0G4LZM3__BN1708_004355 | VERLO, A0A0G4M3J1__BN1708_004784 | VERLO, A0A0G4N875__BN1708_008836 | VERLO	A0A3M9XWV1__D7B24_004032 | VERNO, A0A3M9YJU9__D7B24_006722 | VERNO
OG0000165		A0A177DNB6__CC77DRAFT_934986 | ALTAL	458070 | ALTAM	Abra10741 | ALTBR	111367 | ALTSO	A0A284QK09__ARMOST_00037 | ARMOS, A0A284RLT5__ARMOST_13046 | ARMOS	A0A2H3BTA5__ARMSODRAFT_956285 | ARMSO	A0A163DE47__ST47_g5690 | ASCRA	A0A2P2H8M6__AFLA70_60g003801 | ASPF7, A0A2P2HUU2__AFLA70_111g002381 | ASPF7	B8N348__AFLA_025720 | ASPFN, B8N7H1__AFLA_021930 | ASPFN	C8VPR1__ANIA_01848 | ASPNI, G5EB70__ANIA_05170 | ASPNI	M2UT21__COCHEDRAFT_90366 | BIPMA	W6YUF4__COCMIDRAFT_101771 | BIPOR	M2SI51__COCSADRAFT_95191 | BIPSO	W7F7Z4__COCVIDRAFT_33542 | BIPVI	W6YZG3__COCCADRAFT_2138 | BIPZE	4141 | BLUGH			A0A384J848__BCIN_01g10880 | BOTC5	A0A2G5HE62__CB0940_11042 | CERBE		M1WFT8__CPUR_07866 | CLAPU	L2FU26__CGGC5_9983 | COLFR	T0LN99__CGLO_10940 | COLGL	E3Q656__GLRG_01448 | COLGR	A0A1B7YU50__CH63R_00723 | COLHI	N4VYJ9__adv-1 | COLOR		91188 | CRYPA	A0A423XN10__VPNG_00234 | CYTLE	A0A1Y2X1C8__K445DRAFT_22669 | DALES	A0A2P5I2J2__DHEL01_v204878 | DIAHE	M2YKI8__DOTSEDRAFT_138917 | DOTSE		A0A0B1NZE8__EV44_g2524 | ERYNE	R0I5C5__SETTUDRAFT_166291 | EXSTU	S0DTQ2__FFUJ_02785 | FUSFU	I1RSE9__FG07067.1 | FUSGR		A0A5C6THQ8__FocTR4_00005107 | FUSOC	A0A0D2XCW5__FOXG_01740 | FUSOL	F9FNN2__FOXB_08012 | FUSOX	K3VSL7__FPSE_02717 | FUSPS	C7YQ43__NECHADRAFT_92660 | FUSSO	W7MV45__FVEG_08110 | FUSVE	J3NJI5__20341875 | GAEGR	A0A420J5B6__GcC1_019017 | GOLCI		Lbb_g1214_09646 | LEPBI	Lmb_jn3_10581 | LEPMA	K2RXM1__MPH_07854 | MACPH	9451 | MAGPO	F4RWY0__MELLADRAFT_78657 | MELLA		A0A136JE78__Micbo1qcDRAFT_115720 | MICBO			A0A5N6KG14__EYC80_006071 | MONLA	V2XNE9__Moror_12871 | MONRO	A0A0P7BN23__AK830_g4779 | NEODI	Q7S4Q6__NCU05767 | NEUCR, Q9P326__adv-1 | NEUCR	1978626 | OPHNO	SNOG_03490 | PARNO	189910 | PASFU	K9G350__PDIG_62380 | PENDI		A0A2V1DQK7__DM02DRAFT_527404 | PERMA		A0A194X5Y5__LY89DRAFT_783615 | PHISC, A0A194XQ69__LY89DRAFT_664170 | PHISC		A0A090C9I0__NA | PODAN	A0A139GYA8__AC578_6606 | PSEEU	M2ZLD4__MYCFIDRAFT_72110 | PSEFI					A0A4P7NL03__PoMZ_11698 | PYROM	G4NBS6__MGG_00494 | PYROR	E3RYI8__PTT_14613 | PYRTE	B2VZM1__PTRG_02861 | PYRTR	A0A2D3UNZ9__RCC_03870 | RAMCO	A0A0B7FM17__RSOLAG1IB_12087 | RHIS1, A0A0B7FTQ1__RSOLAG1IB_09964 | RHIS1, A0A0B7FTT4__RSOLAG1IB_03566 | RHIS1	X8J7D2__RSOL_231670 | RHIS3	M7XYT0__RHTO_03197 | RHOTO	A0A1E1L0G1__RCO7_06039 | RHYCO	A0A1W2TD75__SAMD00023353_0300460 | ROSNE		1340382 | SARST	W9CBD2__SBOR_7426 | SCLBO	A0A1D9PVK9__sscle_02g013520 | SCLSC		M3D027__SEPMUDRAFT_151232 | SPHMU			A0A364NF47__DDE83_000741 | STELY				A0A317XXN6__BCV70DRAFT_196810 | TESCY	G9P8D5__TRIATDRAFT_135729 | TRIAT				A0A063C081__UV8b_4390 | USTVI	A0A194VQQ6__VM1G_01955 | VALMA	A0A194VGF9__VP1G_09994 | VALPI	A0A517KWB9__FKW77_005186 | VENEF	22567 | VENIN	212894 | VENPI		VDAG_JR2_Chr3g04790 | VERDJ	442850 | VERDM	A0A0G4MLQ1__BN1708_006610 | VERLO	A0A3M9YKB1__ADV1 | VERNO		A0A0F4GE03__TI39_contig4105g00008 | ZYMBR	F9XEM8__MYCGRDRAFT_73671 | ZYMTI	A0A1X7RY59__ZT3D7_G7353 | ZYMTS
OG0000166		A0A177DXQ9__CC77DRAFT_927784 | ALTAL	482218 | ALTAM		114718 | ALTSO			A0A163GTF4__ST47_g3873 | ASCRA	A0A2P2GX21__AFLA70_331g001190 | ASPF7, A0A2P2HBN9__AFLA70_682g000160 | ASPF7, A0A2P2HR01__AFLA70_80g002411 | ASPF7	B8MZI2__AFLA_084720 | ASPFN, B8NK05__AFLA_070540 | ASPFN, B8NV69__AFLA_103640 | ASPFN	Q5B7P7__ANIA_03433 | ASPNI, Q5BF45__ANIA_00835 | ASPNI	M2UE36__COCHEDRAFT_1150493 | BIPMA	W6ZFX9__COCMIDRAFT_62203 | BIPOR, W6ZIE0__COCMIDRAFT_83785 | BIPOR	M2T2B4__COCSADRAFT_33488 | BIPSO	W7EYZ0__COCVIDRAFT_85661 | BIPVI	W6YP11__COCCADRAFT_19 | BIPZE	3458 | BLUGH		G2YZ52__BofuT4P101000029001 | BOTC4	A0A384JL35__BCIN_06g05230 | BOTC5	A0A2G5HUC5__CB0940_10099 | CERBE, A0A2G5I871__CB0940_02122 | CERBE		M1W1V0__CPUR_05147 | CLAPU	L2G8J6__CGGC5_5314 | COLFR	T0LYH1__CGLO_03364 | COLGL	E3Q762__GLRG_02520 | COLGR	H1V1L8__CH063_06178 | COLHI	N4VIB9__FCR1 | COLOR		346877 | CRYPA	A0A423VQN0__VPNG_09547 | CYTLE	A0A1Y2X0E5__K445DRAFT_75360 | DALES	A0A2P5ICA1__DHEL01_v201444 | DIAHE	N1PDV0__tfc2 | DOTSE			R0KKP8__SETTUDRAFT_167519 | EXSTU	S0E4C1__FFUJ_05407 | FUSFU, S0E5C2__FFUJ_06005 | FUSFU	A0A098DEK1__FG08502.1 | FUSGR	W9JID8__FOBC_09510 | FUSO4, W9JQ09__FOBC_12070 | FUSO4, W9KAQ0__FOZG_08751 | FUSO4	A0A5C6SDP9__FocTR4_00012237 | FUSOC, A0A5C6SG63__FocTR4_00012021 | FUSOC, A0A5C6SIV0__FocTR4_00012340 | FUSOC, A0A5C6T5F3__FocTR4_00010845 | FUSOC	A0A0D2XY01__FOXG_08872 | FUSOL, A0A0D2YHK4__FOXG_15800 | FUSOL	F9GE35__FOXB_16919 | FUSOX	K3VID1__FPSE_05762 | FUSPS	C7YLT8__NECHADRAFT_36008 | FUSSO	W7LUX6__FVEG_02173 | FUSVE	J3NIA8__20341449 | GAEGR			Lbb_g1214_05667 | LEPBI	Lmb_jn3_11183 | LEPMA	K2RKG9__MPH_12285 | MACPH	3658 | MAGPO						A0A5N6K8B2__EYC80_001140 | MONLA		A0A0P7BFI7__AK830_g7772 | NEODI	Q7SE34__NCU02142 | NEUCR	1981946 | OPHNO	SNOG_12086 | PARNO	186087 | PASFU	K9G6N6__PDIG_56190 | PENDI, K9G707__PDIG_19210 | PENDI	A0A0A2J223__PEX2_051100 | PENEX, A0A0A2JFV6__PEX2_039960 | PENEX	A0A2V1D0X6__DM02DRAFT_722328 | PERMA, A0A2V1DFD2__DM02DRAFT_103491 | PERMA		A0A194X280__LY89DRAFT_567096 | PHISC		A0A090CFE0__NA | PODAN	A0A139H5P1__AC578_8839 | PSEEU						A0A4P7NEV8__PoMZ_07331 | PYROM	G4N6I1__MGG_03711 | PYROR	E3S232__PTT_16339 | PYRTE	B2W8T3__PTRG_06391 | PYRTR	A0A2D3V953__RCC_06023 | RAMCO, A0A2D3VH61__RCC_07132 | RAMCO				A0A1E1LKD9__RCO7_11029 | RHYCO			1320639 | SARST, 1381311 | SARST	W9CFF1__SBOR_6365 | SCLBO	A0A1D9Q1Y6__sscle_04g037250 | SCLSC		M3BX12__SEPMUDRAFT_133304 | SPHMU, M3CY63__SEPMUDRAFT_53003 | SPHMU			A0A364NAL5__DDE83_002392 | STELY					G9NY75__TRIATDRAFT_127907 | TRIAT, G9P8I5__TRIATDRAFT_29969 | TRIAT				A0A063C9L0__UV8b_1816 | USTVI			A0A517L700__FKW77_003119 | VENEF	21387 | VENIN	217095 | VENPI		VDAG_JR2_Chr1g17310 | VERDJ		A0A0G4M9P1__BN1708_015891 | VERLO, A0A0G4MJT4__BN1708_001702 | VERLO	A0A3M9Y5V3__D7B24_000363 | VERNO		A0A0F4GST1__TI39_contig336g00031 | ZYMBR	F9XN02__MYCGRDRAFT_111251 | ZYMTI	A0A1X7S6A8__ZT3D7_G10378 | ZYMTS
OG0000167		A0A177DYJ0__AA0117_g1419 | ALTAL	131049 | ALTAM	Abra00337 | ALTBR	116794 | ALTSO			A0A163CRE6__ST47_g6192 | ASCRA	A0A2P2H5T7__AFLA70_286g001531 | ASPF7, A0A2P2H7L3__AFLA70_27g003911 | ASPF7	B8N3R1__AFLA_031450 | ASPFN, B8NU66__AFLA_097380 | ASPFN	Q5B3K2__ANIA_04878 | ASPNI	M2VAZ8__COCHEDRAFT_1189785 | BIPMA	W6ZQF3__COCMIDRAFT_22708 | BIPOR	M2THC3__COCSADRAFT_167842 | BIPSO	W7F217__COCVIDRAFT_33378 | BIPVI	W6YIX5__COCCADRAFT_31661 | BIPZE	1827 | BLUGH	1318 | BLUGT	G2YVW0__BofuT4_P153200.1 | BOTC4	A0A384JA35__BCIN_02g06140 | BOTC5	A0A2G5I1D5__CB0940_05399 | CERBE	A0A1C7MY84__aps-2 | CHOCU, A0A1C7N6J2__Grhl2 | CHOCU, A0A1C7NGT6__grhl2 | CHOCU	M1W5E4__CPUR_03718 | CLAPU	L2G2X0__CGGC5_7247 | COLFR	T0LPD9__CGLO_06660 | COLGL	E3QLF3__GLRG_06666 | COLGR	A0A1B7YVN8__CH63R_01295 | COLHI	A0A484FHH5__Cob_v009791 | COLOR		262710 | CRYPA	A0A423XH44__VPNG_02058 | CYTLE	A0A1Y2WN72__K445DRAFT_78322 | DALES	A0A2P5HQX4__DHEL01_v208939 | DIAHE	N1PCZ5__DOTSEDRAFT_74725 | DOTSE		A0A0B1P836__EV44_g1236 | ERYNE	R0KKT4__SETTUDRAFT_45865 | EXSTU	S0E4A6__FFUJ_13595 | FUSFU	I1RQL1__FG06356.1 | FUSGR	W9KYG1__FOZG_03569 | FUSO4, W9L0F9__FOZG_03569 | FUSO4	A0A5C6TE54__FocTR4_00003160 | FUSOC	A0A0D2XVU8__FOXG_08110 | FUSOL	F9F958__FOXB_02933 | FUSOX, F9FG52__FOXB_05381 | FUSOX	K3VVP9__FPSE_01136 | FUSPS	C7YP75__NECHADRAFT_99900 | FUSSO	W7LWJ2__FVEG_05033 | FUSVE	J3NWU2__20346211 | GAEGR	A0A420J5R6__GcC1_018001 | GOLCI		Lbb_g1214_09105 | LEPBI	Lmb_jn3_10930 | LEPMA	K2S1V8__MPH_12209 | MACPH	6524 | MAGPO			A0A136IZA6__Micbo1qcDRAFT_74414 | MICBO			A0A5N6JWB0__EYC80_007556 | MONLA		A0A0P7AYF7__AK830_g12671 | NEODI	V5IKI9__csp-2 | NEUCR	1985510 | OPHNO	SNOG_12143 | PARNO	191389 | PASFU	K9F9Y6__PDIG_81510 | PENDI	A0A0A2JGF7__PEX2_009520 | PENEX	A0A2V1DEY6__DM02DRAFT_107693 | PERMA		A0A194X3Z7__LY89DRAFT_122111 | PHISC	A0A167QBI2__PHYBLDRAFT_179097 | PHYBL	A0A090D7W1__NA | PODAN	A0A139HAG8__AC578_8147 | PSEEU	M2ZFF6__MYCFIDRAFT_96026 | PSEFI					A0A4P7NJU7__PoMZ_11237 | PYROM	G4NE01__MGG_00856 | PYROR	E3RRL2__PTT_11463 | PYRTE	B2VXD4__PTRG_03180 | PYRTR	A0A2D3VHF9__RCC_06040 | RAMCO				A0A1E1KUI4__RCO7_01969 | RHYCO	A0A1W2TQX4__SAMD00023353_5500360 | ROSNE		1340954 | SARST	W9CLE0__SBOR_2829 | SCLBO	A0A1D9QGU0__sscle_12g088980 | SCLSC		M3BRU8__SEPMUDRAFT_151753 | SPHMU			A0A364N6E2__DDE83_003865 | STELY					G9NYW3__TRIATDRAFT_319089 | TRIAT				A0A063BX69__UV8b_4562 | USTVI	A0A194W657__VM1G_07957 | VALMA	A0A194V339__VP1G_05522 | VALPI	A0A517L6N7__FKW77_001306 | VENEF	22032 | VENIN	219154 | VENPI	G2WV28__VDAG_02169 | VERDA	VDAG_JR2_Chr2g03600 | VERDJ	347934 | VERDM	A0A0G4L4L7__BN1708_011901 | VERLO, A0A0G4MAH7__BN1708_015917 | VERLO	A0A3M9Y4V7__D7B24_008741 | VERNO	A0A165G9X1__L228DRAFT_269369 | XYLHE	A0A0F4GXV9__TI39_contig71g00026 | ZYMBR	F9XMH8__MYCGRDRAFT_76636 | ZYMTI	A0A1X7S5W1__ZT3D7_G10184 | ZYMTS
OG0000168		A0A177DUH5__CC77DRAFT_1018630 | ALTAL	346845 | ALTAM	Abra01318 | ALTBR	121034 | ALTSO			A0A163K3L1__ST47_g2105 | ASCRA	A0A2P2HF00__AFLA70_11g005191 | ASPF7	B8NQ70__AFLA_004610 | ASPFN	Q5AUL5__ANIA_08015 | ASPNI	M2UXC8__COCHEDRAFT_1100263 | BIPMA	W6Z3A4__COCMIDRAFT_25755 | BIPOR	M2RL61__COCSADRAFT_34218 | BIPSO	W7ESZ9__COCVIDRAFT_99272 | BIPVI	W6Y0T9__COCCADRAFT_36806 | BIPZE	4877 | BLUGH	1862 | BLUGT	G2YNI2__BofuT4_P121990.1 | BOTC4	A0A384J948__Bcprp9 | BOTC5	A0A2G5HGN3__CB0940_09466 | CERBE	A0A1C7NFD3__sap61 | CHOCU	M1W8B0__CPUR_02784 | CLAPU		T0MDN8__CGLO_00552 | COLGL	E3QXJ3__GLRG_10725 | COLGR	A0A1B7YHE1__CH63R_03698 | COLHI	N4V2R6__sap61 | COLOR		272768 | CRYPA	A0A423XHM4__VPNG_02592 | CYTLE	A0A1Y2X8G4__K445DRAFT_315030 | DALES	A0A2P5HNR3__DHEL01_v209702 | DIAHE	M2XLB8__DOTSEDRAFT_72603 | DOTSE	Q757U7__AGOS_AEL085W | EREGO	A0A0B1P9E8__EV44_g2477 | ERYNE	R0K3E1__SETTUDRAFT_119087 | EXSTU	S0DZL8__FFUJ_13019 | FUSFU	I1RPA0__FG05857.1 | FUSGR	W9L683__FOZG_04206 | FUSO4	A0A5C6TC93__FocTR4_00002528 | FUSOC	A0A0D2XU91__NA | FUSOL	F9FDL9__FOXB_04497 | FUSOX	K3VHR7__FPSE_05801 | FUSPS	C7YV25__NECHADRAFT_96435 | FUSSO	W7MD51__FVEG_04472 | FUSVE	J3NXS3__20346536 | GAEGR			Lbb_g1214_11890 | LEPBI	Lmb_jn3_05498 | LEPMA		6724 | MAGPO	F4S5B0__MELLADRAFT_50494 | MELLA	205620 | MELLI		U5H7H0__MVLG_03201 | MICLY	G7DS55__Mo00056 | MIXOS		V2XL43__Moror_8120 | MONRO	A0A0P7B9T9__AK830_g9437 | NEODI	Q1K820__NCU01235 | NEUCR		SNOG_11135 | PARNO	191502 | PASFU	K9FMI9__PDIG_53130 | PENDI	A0A0A2IDE0__PEX2_055230 | PENEX	A0A2V1D6W6__DM02DRAFT_619658 | PERMA		A0A194XCP5__LY89DRAFT_781718 | PHISC		B2B675__PODANS_2_6960 | PODAN	A0A139H8G1__AC578_1254 | PSEEU	M3AAV7__MYCFIDRAFT_57198 | PSEFI	4883 | PUCG2	16321 | PUCGU	A0A0L0VXU7__PSTG_02797 | PUCST	A0A0C4F4N0__PTTG_08070 | PUCTR	A0A4P7NDM7__PoMZ_04144 | PYROM	G4N2Q7__MGG_12972 | PYROR	E3S617__PTT_18130 | PYRTE	B2WHT3__PTRG_09542 | PYRTR	A0A2D3UWY6__RCC_07185 | RAMCO				A0A1E1K096__RCO7_02361 | RHYCO	A0A1W2TWI7__SAMD00023353_10200070 | ROSNE	P19736__PRP9 | SACCE	781614 | SARST		A0A1D9QHU5__sscle_13g092760 | SCLSC	G4TWM5__PIIN_09708 | SERIN	N1QF53__SEPMUDRAFT_149711 | SPHMU	E6ZVT6__sr16752 | SPORE		A0A364MZM8__DDE83_006110 | STELY	A0A507CKQ7__SeLEV6574_g01783 | SYNEN	A0A507C1W2__SmJEL517_g03725 | SYNMI		A0A317XIA5__BCV70DRAFT_202473 | TESCY	G9P4W9__TRIATDRAFT_146919 | TRIAT				A0A063C8S5__UV8b_137 | USTVI	A0A194W3L0__VM1G_07059 | VALMA	A0A194UM03__VP1G_00017 | VALPI	A0A517L029__FKW77_009416 | VENEF	24882 | VENIN	215100 | VENPI	G2XGM7__VDAG_09309 | VERDA	VDAG_JR2_Chr5g03890 | VERDJ	428935 | VERDM		A0A3M9YNT4__D7B24_006781 | VERNO	A0A165ABJ3__L228DRAFT_24570 | XYLHE	A0A0F4GM10__TI39_contig412g00038 | ZYMBR	F9XGV6__MYCGRDRAFT_74522 | ZYMTI	A0A1X7S0F3__ZT3D7_G8319 | ZYMTS
OG0000169		A0A177DXQ7__AA0117_g981 | ALTAL	348656 | ALTAM	Abra00828 | ALTBR	110600 | ALTSO			A0A163CPY2__ST47_g6159 | ASCRA	A0A2P2H9R1__AFLA70_26g004391 | ASPF7	B8NAU1__AFLA_043160 | ASPFN	Q5B4D5__ANIA_04595 | ASPNI	M2THP7__COCHEDRAFT_1123806 | BIPMA	W6Z9M9__COCMIDRAFT_87471 | BIPOR	M2T2P3__COCSADRAFT_157144 | BIPSO	W7ECR4__COCVIDRAFT_16932 | BIPVI	W6YP12__COCCADRAFT_31767 | BIPZE	5857 | BLUGH		G2YVW8__BofuT4_P153280.1 | BOTC4	A0A384J9P1__BCIN_02g06190 | BOTC5	A0A2G5HXI2__CB0940_05755 | CERBE	A0A1C7MV72__amo1 | CHOCU			T0K7S8__CGLO_11664 | COLGL	E3QHK3__GLRG_05485 | COLGR	A0A1B7Y055__CH63R_12095 | COLHI	A0A484FCQ4__AMO1 | COLOR	A8P6K5__CC1G_07886 | COPCI	260947 | CRYPA		A0A1Y2WMF8__K445DRAFT_322631 | DALES		N1PFD1__DOTSEDRAFT_74769 | DOTSE	Q750Q8__AGOS_AGL116C | EREGO	A0A0B1P9X8__EV44_g1294 | ERYNE	R0K9W3__SETTUDRAFT_45886 | EXSTU	S0E313__FFUJ_13261 | FUSFU	A0A1C3YKF4__FGRAMPH1_01T19407 | FUSGR	W9L233__FOBC_04031 | FUSO4		A0A0D2XUW9__NA | FUSOL	F9FYJ7__FOXB_11479 | FUSOX	K3VLS1__FPSE_04222 | FUSPS	C7YPX2__NECHADRAFT_37615 | FUSSO	W7LV07__FVEG_04703 | FUSVE	J3NWL2__20346133 | GAEGR	A0A420IYY5__GcC1_043024 | GOLCI	W4KFU7__HETIRDRAFT_34646 | HETIR	Lbb_g1214_09118 | LEPBI	Lmb_jn3_10949 | LEPMA	K2RJZ2__MPH_12307 | MACPH	7157 | MAGPO		200661 | MELLI	A0A136IYY7__Micbo1qcDRAFT_73180 | MICBO	U5H9D4__MVLG_03826 | MICLY	G7E783__Mo05381 | MIXOS		V2WI26__Moror_9828 | MONRO		Q7S3F9__NCU06894 | NEUCR	1985722 | OPHNO	SNOG_15769 | PARNO	197105 | PASFU			A0A2V1E8L9__DM02DRAFT_609275 | PERMA	6903042 | PHAPA	A0A194X3K5__LY89DRAFT_686413 | PHISC		B2AFB6__PODANS_0_1550 | PODAN	A0A139GY50__AC578_2881 | PSEEU, A0A139HKY3__AC578_7685 | PSEEU		10404 | PUCG2	19453 | PUCGU	A0A0L0UVS3__PSTG_15555 | PUCST, A0A0L0VJU4__PSTG_07400 | PUCST	A0A180GPU8__PTTG_26844 | PUCTR	A0A4P7NFV9__PoMZ_07733 | PYROM	G4N8W0__MGG_03373 | PYROR	E3S6A4__PTT_18243 | PYRTE	B2VXF8__PTRG_03204 | PYRTR	A0A2D3ULR0__RCC_01214 | RAMCO	A0A0B7FVH5__RSOLAG1IB_04706 | RHIS1	A0A0A1UL00__RSOL_296480 | RHIS3	M7WVT9__RHTO_01180 | RHOTO	A0A1E1KUD2__RCO7_01944 | RHYCO	A0A1W2TQK9__SAMD00023353_5200760 | ROSNE		1331322 | SARST		A0A1D9QHP4__sscle_12g089030 | SCLSC		M3CXF3__SEPMUDRAFT_151720 | SPHMU	E6ZU13__sr10442 | SPORE	A0A0F7S6Z7__SSCI08050.1 | SPOSC	A0A364N379__DDE83_004965 | STELY			879874 | TAPPO	A0A317Y178__BCV70DRAFT_197533 | TESCY	G9NZM2__TRIATDRAFT_244736 | TRIAT	A0A1K0G036__UBRO_01960 | USTBR	I2G5S0__UHOR_01960 | USTHO	A0A0D1EAJ6__UMAG_01308 | USTMA	A0A063BSR9__UV8b_5417 | USTVI		A0A194V8J4__VP1G_07430 | VALPI		26028 | VENIN	211912 | VENPI		VDAG_JR2_Chr1g00110 | VERDJ	420241 | VERDM, 435822 | VERDM				A0A0F4GNF2__TI39_contig392g00015 | ZYMBR	F9XN67__MYCGRDRAFT_111278 | ZYMTI	A0A1X7S7A8__ZT3D7_G10446 | ZYMTS
OG0000170			404231 | ALTAM								Q5B302__ANIA_05078 | ASPNI		W6Z7K1__COCMIDRAFT_36299 | BIPOR	M2RGF6__COCSADRAFT_35827 | BIPSO	W7DRU2__COCVIDRAFT_31777 | BIPVI									L2FY12__CGGC5_8573 | COLFR	T0JXL2__CGLO_15975 | COLGL	E3QCP3__GLRG_03775 | COLGR	A0A1B7YPI1__CH63R_02649 | COLHI	N4V7D1__FUSC3 | COLOR				A0A1Y2XE32__K445DRAFT_7001 | DALES						S0DXH9__FFUJ_02098 | FUSFU, S0E5J1__FFUJ_07906 | FUSFU, S0EIN4__FFUJ_09460 | FUSFU	A0A098DA98__FG10440.1 | FUSGR, A0A1C3YIS4__FGRAMPH1_01T06039 | FUSGR, A0A1C3YLK6__FGRAMPH1_01T25671 | FUSGR, A0A1C3YN21__FGRAMPH1_01T14303 | FUSGR	W9JHN2__FOZG_14591 | FUSO4, W9JJ28__FOZG_15970 | FUSO4, W9JU28__FOZG_13719 | FUSO4, W9JV39__FOBC_14025 | FUSO4, W9K8Y3__FOZG_10026 | FUSO4	A0A5C6SAI7__FocTR4_00016598 | FUSOC, A0A5C6SF75__FocTR4_00010957 | FUSOC, A0A5C6SLK5__FocTR4_00013543 | FUSOC, A0A5C6SPH6__FocTR4_00014404 | FUSOC, A0A5C6SSW4__FocTR4_00009152 | FUSOC, A0A5C6TJA3__FocTR4_00006050 | FUSOC	A0A0C4DI26__FOXG_16361 | FUSOL, A0A0C4DJ27__FOXG_17465 | FUSOL, A0A0C4DJ37__NA | FUSOL, A0A0C4DJ39__FOXG_17477 | FUSOL, A0A0D2XR86__FOXG_06488 | FUSOL, A0A0D2XS96__NA | FUSOL, A0A0D2XSB6__FOXG_16142 | FUSOL, A0A0D2XSP5__NA | FUSOL, A0A0D2XSR0__FOXG_07012 | FUSOL, A0A0D2XSS1__FOXG_07023 | FUSOL, A0A0D2XSV7__FOXG_07059 | FUSOL, A0A0D2XSY5__NA | FUSOL, A0A0D2XT28__NA | FUSOL, A0A0D2XT81__NA | FUSOL, A0A0D2Y2P6__NA | FUSOL, A0A0D2Y5R3__NA | FUSOL, A0A0D2YDC7__NA | FUSOL, A0A0D2YEA2__NA | FUSOL, A0A0D2YFM0__FOXG_14373 | FUSOL, A0A0D2YI79__NA | FUSOL, A0A0D2YIH0__NA | FUSOL	F9FE13__FOXB_04641 | FUSOX, F9FFX8__FOXB_05307 | FUSOX, F9FLC9__FOXB_07209 | FUSOX, F9FSS5__FOXB_09456 | FUSOX, F9FUY3__FOXB_10214 | FUSOX, F9GBZ5__FOXB_16178 | FUSOX, F9GE01__FOXB_16885 | FUSOX, F9GEX4__FOXB_17208 | FUSOX	K3UEM0__FPSE_09741 | FUSPS, K3UH31__FPSE_08637 | FUSPS, K3VG99__FPSE_07906 | FUSPS, K3W0P2__FPSE_05245 | FUSPS	C7Z9V5__NECHADRAFT_81884 | FUSSO, C7ZHG1__NECHADRAFT_81231 | FUSSO	W7MFR4__FVEG_09192 | FUSVE, W7N314__FVEG_10201 | FUSVE, W7N5X5__FVEG_13465 | FUSVE															A0A0N8H604__AK830_g8943 | NEODI, A0A0P7ART7__AK830_g9527 | NEODI	A7UWK0__NCU11295 | NEUCR, Q7S4A9__NCU08184 | NEUCR, Q7SEC9__chc-1 | NEUCR, U9W4W0__NCU00144 | NEUCR	1979838 | OPHNO, 1986124 | OPHNO							A0A194XA78__LY89DRAFT_685036 | PHISC, A0A194XMW1__LY89DRAFT_433299 | PHISC, A0A194XNX1__LY89DRAFT_681934 | PHISC, A0A194XSB9__LY89DRAFT_167008 | PHISC		A0A090D6N8__NA | PODAN, B2AB46__PODANS_1_6100 | PODAN, B2AWY2__PODANS_7_8680 | PODAN, B2B3S8__PODANS_6_7150 | PODAN, B2B3S9__PODANS_6_7160 | PODAN																A0A1W2TLW7__SAMD00023353_3700390 | ROSNE		1363688 | SARST, 200046 | SARST																A0A063BNV2__UV8b_7079 | USTVI						G2X770__VDAG_06328 | VERDA	VDAG_JR2_Chr2g10290 | VERDJ, VDAG_JR2_Chr7g07100 | VERDJ	402628 | VERDM, 409388 | VERDM, 412885 | VERDM	A0A0G4M8P4__BN1708_005158 | VERLO	A0A3M9Y4J2__D7B24_008601 | VERNO
OG0000171		A0A177DFA2__AA0117_g7329 | ALTAL	346031 | ALTAM	Abra02458 | ALTBR	120087 | ALTSO			A0A163BXS3__ST47_g6762 | ASCRA	A0A2P2H641__AFLA70_366g001201 | ASPF7	B8N5X1__AFLA_014640 | ASPFN	Q5BBE4__ANIA_02136 | ASPNI	M2UR26__COCHEDRAFT_1139598 | BIPMA	W6ZYS3__COCMIDRAFT_2306 | BIPOR	M2SUN8__COCSADRAFT_174784 | BIPSO	W7EHN2__COCVIDRAFT_17513 | BIPVI	W6XX97__COCCADRAFT_27331 | BIPZE	2500 | BLUGH	7660 | BLUGT	G2YV66__BofuT4P200000002001 | BOTC4	A0A384JQW8__BCIN_08g06020 | BOTC5	A0A2G5I5W8__CB0940_02824 | CERBE		M1WHJ9__CPUR_06724 | CLAPU	L2FNP2__CGGC5_11552 | COLFR	T0KVU6__CGLO_03754 | COLGL	E3QB87__GLRG_03269 | COLGR	H1VH93__CH063_02161 | COLHI	N4VCX3__Cob_12019 | COLOR			A0A423XI34__VPNG_02659 | CYTLE	A0A1Y2X9U7__K445DRAFT_43940 | DALES	A0A2P5IAH1__DHEL01_v202127 | DIAHE	N1PV40__DOTSEDRAFT_122593 | DOTSE		A0A0B1PAL5__EV44_g5594 | ERYNE	R0KR89__SETTUDRAFT_102674 | EXSTU	S0DTJ0__FFUJ_02710 | FUSFU	I1RSL0__FG07133.1 | FUSGR	W9KLG7__FOBC_05570 | FUSO4	A0A5C6TI96__FocTR4_00005022 | FUSOC		F9GFD5__FOXB_17369 | FUSOX	K3W1D6__FPSE_04097 | FUSPS	C7YTR2__NECHADRAFT_105273 | FUSSO	W7MKN2__FVEG_08032 | FUSVE	J3NG55__20340706 | GAEGR	A0A420J8J4__GcC1_006010 | GOLCI		Lbb_g1214_05364 | LEPBI	Lmb_jn3_00755 | LEPMA	K2S5U1__MPH_02318 | MACPH	3720 | MAGPO			A0A136J7C2__Micbo1qcDRAFT_53014 | MICBO			A0A5N6K318__EYC80_002137 | MONLA		A0A0P7B973__AK830_g9561 | NEODI	Q7S783__NCU01243 | NEUCR	1983214 | OPHNO	SNOG_10444 | PARNO	185164 | PASFU, 195098 | PASFU, 195441 | PASFU, 196763 | PASFU	K9FE21__PDIG_71150 | PENDI	A0A0A2I1I8__PEX2_084810 | PENEX	A0A2V1DS25__DM02DRAFT_642066 | PERMA		A0A132BEE3__LY89DRAFT_701046 | PHISC		B2B521__PODANS_2_3270 | PODAN	A0A139HHR9__AC578_6555 | PSEEU, A0A139HQ21__AC578_8622 | PSEEU	M3AU70__MYCFIDRAFT_84693 | PSEFI, M3B9X3__MYCFIDRAFT_131841 | PSEFI					A0A4P7N3T1__PoMZ_02059 | PYROM	G4MZS3__MGG_07063 | PYROR	E3RKR6__PTT_08856 | PYRTE	B2WIV6__PTRG_09915 | PYRTR	A0A2D3VBR3__RCC_04885 | RAMCO				A0A1E1LBQ7__RCO7_10639 | RHYCO	A0A1S7ULD8__SAMD00023353_0601080 | ROSNE		1318222 | SARST	W9CIC9__SBOR_5353 | SCLBO	A0A1D9Q8V2__sscle_07g060960 | SCLSC	G4TLM1__PIIN_06146 | SERIN	M3CP98__SEPMUDRAFT_60609 | SPHMU			A0A364NDE7__DDE83_001369 | STELY			151396 | TAPPO, 674259 | TAPPO		G9NF85__TRIATDRAFT_233014 | TRIAT				A0A063C3A5__UV8b_2437 | USTVI	A0A194W541__VM1G_07127 | VALMA	A0A194VAZ9__VP1G_08382 | VALPI	A0A517LKD5__FKW77_006252 | VENEF	15640 | VENIN	215828 | VENPI	G2XDV0__VDAG_08332 | VERDA	VDAG_JR2_Chr1g09660 | VERDJ	52583 | VERDM	A0A0G4M3R6__BN1708_015401 | VERLO, A0A0G4MNF2__BN1708_001329 | VERLO	A0A3M9XZC4__D7B24_001594 | VERNO	A0A165JR97__L228DRAFT_235592 | XYLHE	A0A0F4GSV6__TI39_contig364g00024 | ZYMBR	F9X3T3__MYCGRDRAFT_79543 | ZYMTI	A0A1X7RKD6__ZT3D7_G3032 | ZYMTS
OG0000172		A0A177DJT1__AA0117_g8371 | ALTAL	418859 | ALTAM	Abra12032 | ALTBR	116427 | ALTSO			A0A163B3P1__ST47_g7284 | ASCRA				M2T8I5__COCHEDRAFT_1172034 | BIPMA	W6YRR4__COCMIDRAFT_104295 | BIPOR	M2R5L8__COCSADRAFT_146273 | BIPSO	W7E2Z1__COCVIDRAFT_113911 | BIPVI	W6XTS9__COCCADRAFT_107533 | BIPZE			G2YN31__BofuT4_P139530.1 | BOTC4	A0A384JMS5__Bcfow2 | BOTC5	A0A2G5H852__CB0940_06835 | CERBE, A0A2G5H855__CB0940_06834 | CERBE, A0A2G5HAX2__CB0940_07201 | CERBE, A0A2G5HAX9__CB0940_07200 | CERBE, A0A2G5HIN1__CB0940_09164 | CERBE, A0A2G5I3F8__CB0940_02665 | CERBE		M1W239__CPUR_05349 | CLAPU	L2FCF1__CGGC5_14394 | COLFR		E3QMI7__GLRG_07219 | COLGR	A0A1B7XRW2__CH63R_13725 | COLHI	N4W328__yanR | COLOR		216692 | CRYPA	A0A423XGS5__VPNG_02921 | CYTLE	A0A1Y2X0P6__K445DRAFT_317773 | DALES	A0A2P5I728__DHEL01_v203296 | DIAHE	N1PJR0__DOTSEDRAFT_71554 | DOTSE, N1PK81__DOTSEDRAFT_171577 | DOTSE, N1PXQ6__tfc3 | DOTSE			R0ISE3__SETTUDRAFT_109192 | EXSTU	S0DNT2__FFUJ_04549 | FUSFU	A0A1C3YK24__FGRAMPH1_01T17589 | FUSGR	W9KCN5__FOZG_07174 | FUSO4, W9KCP9__FOZG_07174 | FUSO4, W9KJH8__FOZG_07174 | FUSO4, W9KLL6__FOZG_07174 | FUSO4	A0A5C6TL21__FocTR4_00006955 | FUSOC	A0A0C4DHT6__FOXG_06378 | FUSOL, A0A0D2YCP7__NA | FUSOL	F9F8I3__FOXB_02708 | FUSOX, F9FF12__FOXB_04990 | FUSOX, F9GBT7__FOXB_16120 | FUSOX	K3VF27__FPSE_07181 | FUSPS	C7ZPH1__NECHADRAFT_49895 | FUSSO	W7LTC4__FVEG_04228 | FUSVE	J3NS80__20344583 | GAEGR			Lbb_g1214_06436 | LEPBI	Lmb_jn3_06580 | LEPMA	K2QWS8__MPH_08491 | MACPH				A0A136JDS0__Micbo1qcDRAFT_230567 | MICBO			A0A5N6KD77__EYC80_003247 | MONLA		A0A0P7BTC2__AK830_g2958 | NEODI	Q7S8Z2__NCU05308 | NEUCR	1980886 | OPHNO	SNOG_13376 | PARNO	185027 | PASFU, 185028 | PASFU, 192205 | PASFU			A0A2V1DU47__DM02DRAFT_670977 | PERMA		A0A194X9H0__LY89DRAFT_585042 | PHISC		A0A090CFR0__NA | PODAN	A0A139HWC6__AC578_8485 | PSEEU	M3A5J8__MYCFIDRAFT_131283 | PSEFI					A0A4P7N8J4__PoMZ_03771 | PYROM	G4N586__MGG_16756 | PYROR	E3RSX7__PTT_12065 | PYRTE	B2W3U1__PTRG_05141 | PYRTR	A0A2D3V2V0__RCC_04852 | RAMCO				A0A1E1KSG5__RCO7_02841 | RHYCO	A0A1S8A8Z4__SAMD00023353_2400070 | ROSNE		1342970 | SARST	W9CSK3__SBOR_0518 | SCLBO	A0A1D9PSV1__sscle_01g005100 | SCLSC	G4TKM9__PIIN_05810 | SERIN, G4TKP5__PIIN_05809 | SERIN	M3B5V9__SEPMUDRAFT_161432 | SPHMU			A0A364N271__DDE83_005384 | STELY					G9P2T5__TRIATDRAFT_294558 | TRIAT				A0A063C3R6__UV8b_3260 | USTVI	A0A194VXL7__VM1G_04510 | VALMA	A0A194VFQ7__VP1G_09805 | VALPI	A0A517L4Y4__FKW77_001343 | VENEF	22404 | VENIN	213895 | VENPI	G2XCX7__VDAG_08009 | VERDA	VDAG_JR2_Chr1g22990 | VERDJ	377697 | VERDM	A0A0G4KYE9__BN1708_011245 | VERLO, A0A0G4KYF1__BN1708_011248 | VERLO, A0A0G4MDT1__BN1708_019013 | VERLO	A0A3M9YK06__D7B24_009165 | VERNO		A0A0F4GRS7__TI39_contig342g00026 | ZYMBR	F9X4P9__MYCGRDRAFT_12335 | ZYMTI	A0A1X7RLX5__ZT3D7_G3136 | ZYMTS
OG0000173						A0A284S915__ARMOST_21017 | ARMOS	A0A2H3AN31__ARMSODRAFT_1068887 | ARMSO												G2YDY0__BofuT4_P092500.1 | BOTC4	A0A384K394__BCIN_14g04490 | BOTC5	A0A2G5I7L9__CB0940_00032 | CERBE		M1WDQ0__CPUR_03416 | CLAPU	L2FV69__CGGC5_9416 | COLFR, L2GB47__CGGC5_4570 | COLFR	T0JY09__CGLO_16868 | COLGL	E3QBQ3__GLRG_03536 | COLGR, E3QE50__GLRG_04282 | COLGR	A0A1B7Y742__CH63R_09394 | COLHI, H1VHD9__CH063_10423 | COLHI	N4UXG4__Cob_11016 | COLOR			A0A423WIJ5__VPNG_08129 | CYTLE, A0A423X2C5__VPNG_06513 | CYTLE	A0A1Y2WM19__K445DRAFT_386924 | DALES, A0A1Y2X3U9__K445DRAFT_375251 | DALES	A0A2P5HTX3__DHEL01_v207895 | DIAHE, A0A2P5IDG8__DHEL01_v201055 | DIAHE			A0A0B1PBB3__EV44_g5051 | ERYNE		S0E494__FFUJ_07289 | FUSFU, S0E5P1__FFUJ_07951 | FUSFU	I1RFY9__FG02635.1 | FUSGR, I1S0D8__FG10162.1 | FUSGR	W9K2F5__FOZG_10082 | FUSO4, W9K722__FOZG_11018 | FUSO4, W9K960__FOZG_10082 | FUSO4	A0A5C6SQX5__FocTR4_00009207 | FUSOC, A0A5C6SRW7__FocTR4_00008469 | FUSOC	A0A0D2XMR8__FOXG_05245 | FUSOL, A0A0D2Y2U4__FOXG_10593 | FUSOL	F9F4G0__FOXB_01285 | FUSOX, F9F7P1__FOXB_02416 | FUSOX	K3VPG2__FPSE_02657 | FUSPS, K3VUA0__FPSE_00343 | FUSPS	C7YRR0__NECHADRAFT_40860 | FUSSO, C7ZA64__NECHADRAFT_43231 | FUSSO	W7M6J3__FVEG_02887 | FUSVE, W7MQ23__FVEG_09238 | FUSVE	J3NFT0__20340582 | GAEGR, J3P0J5__20347498 | GAEGR	A0A420J0L4__GcC1_037029 | GOLCI				K2S5A8__MPH_00634 | MACPH	2262 | MAGPO	F4RZ70__MELLADRAFT_72813 | MELLA	197693 | MELLI	A0A136J1S2__Micbo1qcDRAFT_163760 | MICBO			A0A5N6JRS8__EYC80_011047 | MONLA, A0A5N6JZ71__EYC80_006807 | MONLA	V2XR31__Moror_3943 | MONRO	A0A0N8H5F2__AK830_g10580 | NEODI, A0A0N8H5J0__AK830_g10259 | NEODI	Q1K624__NCU04630 | NEUCR, Q1K6F1__NCU04673 | NEUCR	1978965 | OPHNO, 1983568 | OPHNO, 1986241 | OPHNO	SNOG_03339 | PARNO						A0A194X6V7__LY89DRAFT_587057 | PHISC, A0A194XCX2__LY89DRAFT_706617 | PHISC		A0A090CHX0__NA | PODAN, B2B451__PODANS_2_70 | PODAN							A0A4P7N3L8__PoMZ_01861 | PYROM, A0A4P7N876__PoMZ_02376 | PYROM	G4MV05__MGG_15901 | PYROR, G4MYC8__MGG_08114 | PYROR	E3S741__PTT_18607 | PYRTE	B2VW94__PTRG_01456 | PYRTR					A0A1E1JQC7__RCO7_00892 | RHYCO, A0A1E1JQU3__RCO7_11652 | RHYCO	A0A1W2TMK8__SAMD00023353_3800830 | ROSNE, A0A1W2TRP9__SAMD00023353_5300670 | ROSNE		1369571 | SARST	W9C197__SBOR_9040 | SCLBO, W9CLI7__SBOR_4109 | SCLBO	A0A1D9QAB1__sscle_08g066410 | SCLSC, A0A1D9QMU8__sscle_16g110270 | SCLSC										G9NVW3__TRIATDRAFT_87968 | TRIAT, G9NYY8__TRIATDRAFT_36276 | TRIAT				A0A063BTR8__UV8b_6947 | USTVI, A0A063C143__UV8b_4159 | USTVI	A0A194W830__VM1G_08506 | VALMA, A0A194W8Y1__VM1G_08467 | VALMA	A0A194V9W3__VP1G_07791 | VALPI, A0A194VB02__VP1G_08221 | VALPI				G2WUQ3__VDAG_01526 | VERDA, G2XER1__VDAG_08646 | VERDA	VDAG_JR2_Chr1g08960 | VERDJ, VDAG_JR2_Chr1g13260 | VERDJ		A0A0G4MJL2__BN1708_006358 | VERLO, A0A0G4N518__ALG13 | VERLO	A0A3M9Y3H6__D7B24_009576 | VERNO, A0A3M9YAJ2__D7B24_007769 | VERNO			F9XH63__MYCGRDRAFT_95053 | ZYMTI
OG0000174		A0A177D400__CC77DRAFT_949441 | ALTAL	358317 | ALTAM	Abra12148 | ALTBR	113211 | ALTSO			A0A163MLU0__ST47_g9 | ASCRA	A0A2P2HKC3__AFLA70_616g000411 | ASPF7	B8N5E2__AFLA_022700 | ASPFN	C8VEW0__ANIA_05099 | ASPNI	M2UGY8__COCHEDRAFT_1113604 | BIPMA	W6Z9G1__COCMIDRAFT_6491 | BIPOR	M2SSV4__COCSADRAFT_40358 | BIPSO	W7E629__COCVIDRAFT_41654 | BIPVI	W6YXW2__COCCADRAFT_23883 | BIPZE	5580 | BLUGH	3181 | BLUGT	G2YQQ3__BofuT4_P131310.1 | BOTC4	A0A384JPX2__BCIN_08g02880 | BOTC5	A0A2G5I3H6__CB0940_02587 | CERBE	A0A1C7N5F2__A0J61_07585 | CHOCU, A0A1C7NJL3__laf2 | CHOCU, A0A1C7NKV7__A0J61_02510 | CHOCU	M1WAY0__CPUR_04587 | CLAPU	L2FB53__CGGC5_14824 | COLFR	T0KEY9__CGLO_08926 | COLGL	E3Q7L0__GLRG_02668 | COLGR	H1VQQ3__CH063_12519 | COLHI	A0A484FAN7__Cob_v011682 | COLOR			A0A423W7A1__VPNG_08220 | CYTLE	A0A1Y2X2H9__K445DRAFT_115635 | DALES	A0A2P5I655__DHEL01_v203637 | DIAHE	M2YML9__DOTSEDRAFT_25156 | DOTSE, N1PWL7__DOTSEDRAFT_78084 | DOTSE	Q759B1__AGOS_ADR366W | EREGO	A0A0B1P0Y7__EV44_g5462 | ERYNE	R0KH62__SETTUDRAFT_168427 | EXSTU	S0E4K5__FFUJ_05586 | FUSFU	I1RGD2__FG02791.1 | FUSGR	W9KAL9__FOBC_09681 | FUSO4	A0A5C6T8V9__FocTR4_00010679 | FUSOC	A0A0D2YH49__NA | FUSOL	F9F8M0__FOXB_02745 | FUSOX	K3VJ07__FPSE_05601 | FUSPS	C7ZKZ7__NECHADRAFT_92207 | FUSSO	W7N5V5__FVEG_13101 | FUSVE	J3NU89__20345302 | GAEGR	A0A420HAC6__GcC1_212007 | GOLCI		Lbb_g1214_07224 | LEPBI	Lmb_jn3_10739 | LEPMA	K2SB65__MPH_03086 | MACPH				A0A136IX51__Micbo1qcDRAFT_12925 | MICBO			A0A5N6K1H6__EYC80_008792 | MONLA		A0A0P7B810__AK830_g9881 | NEODI	Q7SHE4__NCU01862 | NEUCR	1983486 | OPHNO	SNOG_01755 | PARNO		K9FVK8__PDIG_43150 | PENDI	A0A0A2IQP6__PEX2_094150 | PENEX	A0A2V1DV69__DM02DRAFT_523963 | PERMA		A0A132BDR1__LY89DRAFT_597630 | PHISC	A0A162PR22__PHYBLDRAFT_143473 | PHYBL, A0A162TSA7__PHYBLDRAFT_149761 | PHYBL, A0A163BCJ1__PHYBLDRAFT_61683 | PHYBL, A0A167Q7S6__PHYBLDRAFT_58283 | PHYBL, A0A167QJG1__PHYBLDRAFT_139812 | PHYBL	B2AS28__PODANS_1_22130 | PODAN	A0A139HU03__AC578_315 | PSEEU						A0A4P7NWN9__PoMZ_13321 | PYROM	G4NKD2__MGG_09026 | PYROR	E3RRP7__PTT_11511 | PYRTE	B2W0N7__PTRG_04022 | PYRTR	A0A2D3V585__RCC_04550 | RAMCO				A0A1E1KIA4__RCO7_00054 | RHYCO	A0A1W2TIM1__SAMD00023353_3200580 | ROSNE	P28003__FUN19 | SACCE, Q99326__YOR338W | SACCE		W9CQ08__SBOR_3092 | SCLBO	A0A1D9Q7S4__sscle_07g057680 | SCLSC		M3C602__SEPMUDRAFT_147515 | SPHMU			A0A364N856__DDE83_003191 | STELY					G9P2F5__TRIATDRAFT_177185 | TRIAT				A0A063C078__UV8b_3411 | USTVI	A0A194VZ05__VM1G_04762 | VALMA	A0A194URE3__VP1G_01642 | VALPI	A0A517LMG6__FKW77_003121 | VENEF			G2WVL7__VDAG_01653 | VERDA	VDAG_JR2_Chr2g09250 | VERDJ	179705 | VERDM	A0A0G4KXP9__BN1708_017241 | VERLO, A0A0G4MF41__BN1708_005926 | VERLO	A0A3M9YG73__D7B24_002454 | VERNO	A0A165F8V0__L228DRAFT_270007 | XYLHE	A0A0F4GLC3__TI39_contig593g00020 | ZYMBR	F9X4M0__MYCGRDRAFT_103387 | ZYMTI	A0A1X7RKL2__ZT3D7_G3108 | ZYMTS
OG0000175									A0A0D9MZ19__AFLA70_9g007060 | ASPF7, A0A0D9N505__AFLA70_7g007550 | ASPF7, A0A0D9N9L1__AFLA70_58g003770 | ASPF7, A0A2P2H5A3__AFLA70_235g001620 | ASPF7, A0A2P2HK91__AFLA70_338g001391 | ASPF7	B8NDB7__AFLA_056780 | ASPFN, B8NDH2__AFLA_059110 | ASPFN, B8NL21__AFLA_096050 | ASPFN, B8NN67__AFLA_125010 | ASPFN	C8VMT4__ANIA_02241 | ASPNI, Q5B5R2__ANIA_04118 | ASPNI	M2UEK5__COCHEDRAFT_1189908 | BIPMA	W6ZEN0__COCMIDRAFT_2731 | BIPOR	M2SNK5__COCSADRAFT_196644 | BIPSO	W7ECN9__COCVIDRAFT_102147 | BIPVI	W6YV98__COCCADRAFT_31791 | BIPZE			G2XQA5__BofuT4_P070690.1 | BOTC4, G2XX55__BofuT4_P008500.1 | BOTC4, G2YEN3__BofuT4_P091900.1 | BOTC4, G2YZ44__BofuT4P101000023001 | BOTC4	A0A384JAM0__BCIN_02g07430 | BOTC5, A0A384JG87__BCIN_04g06210 | BOTC5, A0A384JKF3__BCIN_06g05160 | BOTC5, A0A384JLN5__Bcrdr1 | BOTC5	A0A2G5HHG3__CB0940_09952 | CERBE, A0A2G5HKX4__CB0940_04724 | CERBE									265773 | CRYPA				M2YNS6__DOTSEDRAFT_25601 | DOTSE, N1PKF2__DOTSEDRAFT_71601 | DOTSE			R0IZ30__SETTUDRAFT_146995 | EXSTU	S0DQ43__FFUJ_04056 | FUSFU	Q4I0C5__RDR1 | FUSGR	W9KEW9__FOZG_07714 | FUSO4	A0A5C6TI22__FocTR4_00007476 | FUSOC	A0A0D2XPK4__FOXG_05892 | FUSOL	F9FSQ3__FOXB_09434 | FUSOX, F9FXY2__FOXB_11264 | FUSOX	K3UEZ2__FPSE_09732 | FUSPS	C7YJ52__NECHADRAFT_99017 | FUSSO, C7YXW3__NECHADRAFT_45101 | FUSSO	W7M2G4__FVEG_15331 | FUSVE										A0A136IV08__Micbo1qcDRAFT_150638 | MICBO	U5GZ70__MVLG_00474 | MICLY, U5HC63__MVLG_04750 | MICLY		A0A5N6JVA0__EYC80_007310 | MONLA, A0A5N6KBR0__EYC80_002807 | MONLA, A0A5N6KN84__EYC80_004456 | MONLA		A0A0P7AVH2__AK830_g4630 | NEODI, A0A0P7BNJ4__AK830_g4307 | NEODI				185333 | PASFU, 190117 | PASFU, 191067 | PASFU	K9FTG8__PDIG_78660 | PENDI, K9FXV3__PDIG_35520 | PENDI, K9G192__PDIG_31000 | PENDI, K9G2B0__PDIG_64130 | PENDI	A0A0A2ILV3__PEX2_082360 | PENEX, A0A0A2JX59__PEX2_036310 | PENEX			A0A194X871__LY89DRAFT_782630 | PHISC, A0A194XH68__LY89DRAFT_477705 | PHISC, A0A194XWS2__LY89DRAFT_713093 | PHISC			A0A139GYV4__AC578_1904 | PSEEU, A0A139HRP5__AC578_10348 | PSEEU	M3APR9__MYCFIDRAFT_142940 | PSEFI, M3AX04__MYCFIDRAFT_12662 | PSEFI									A0A2D3V814__RCC_03466 | RAMCO, A0A2D3V957__RCC_07849 | RAMCO			M7WQI5__RHTO_08130 | RHOTO	A0A1E1JYS8__RCO7_01405 | RHYCO, A0A1E1LJR1__RCO7_05913 | RHYCO		Q08904__RDR1 | SACCE		W9C2F5__SBOR_8646 | SCLBO, W9CBN3__SBOR_6356 | SCLBO, W9CJ93__SBOR_5016 | SCLBO, W9CNG2__SBOR_3415 | SCLBO	A0A1D9Q1Y2__sscle_04g037180 | SCLSC, A0A1D9Q2J9__sscle_04g039270 | SCLSC, A0A1D9QBJ4__sscle_09g069220 | SCLSC, A0A1D9QI17__sscle_12g090230 | SCLSC		M3D675__SEPMUDRAFT_148900 | SPHMU, N1QIN9__SEPMUDRAFT_134167 | SPHMU			A0A364MSI9__DDE83_008734 | STELY					G9NYZ5__TRIATDRAFT_36324 | TRIAT, G9P2S4__TRIATDRAFT_34342 | TRIAT, G9P6F3__TRIATDRAFT_268424 | TRIAT															A0A164Z951__L228DRAFT_257331 | XYLHE, A0A165FL78__L228DRAFT_197893 | XYLHE, A0A165JNI5__L228DRAFT_242933 | XYLHE	A0A0F4GA40__TI39_contig4205g00004 | ZYMBR, A0A0F4GN14__TI39_contig480g00004 | ZYMBR	F9XCH6__MYCGRDRAFT_72608 | ZYMTI, F9XHE4__MYCGRDRAFT_46743 | ZYMTI	A0A1X7RV18__ZT3D7_G6421 | ZYMTS, A0A1X7S238__ZT3D7_G8900 | ZYMTS
OG0000176	K5W2J8__AGABI1DRAFT_71744 | AGABI	A0A177DDN1__CC77DRAFT_1023146 | ALTAL	420135 | ALTAM	Abra11360 | ALTBR			A0A2H3C7X9__ARMSODRAFT_930088 | ARMSO	A0A163JZB8__ST47_g2193 | ASCRA	A0A2P2HSZ8__AFLA70_166g002160 | ASPF7		C8V3Z3__ANIA_04283 | ASPNI	M2SPV1__COCHEDRAFT_1197444 | BIPMA	W6Z083__COCMIDRAFT_38763 | BIPOR	M2QWK4__COCSADRAFT_41319 | BIPSO	W7DV39__COCVIDRAFT_42161 | BIPVI	W6Y4P0__COCCADRAFT_37452 | BIPZE	1081 | BLUGH	7285 | BLUGT	G2Y3D6__BofuT4_P003350.1 | BOTC4	A0A384K4R3__Bcssl1 | BOTC5	A0A2G5I2F5__CB0940_02684 | CERBE	A0A1C7N3N9__tfh47 | CHOCU	M1W3T4__CPUR_06929 | CLAPU	L2FB17__CGGC5_14750 | COLFR	T0KYK3__CGLO_02246 | COLGL	E3QMT9__GLRG_07321 | COLGR	H1VLR5__CH063_11526 | COLHI			37999 | CRYPA	A0A423XMM3__VPNG_01062 | CYTLE	A0A1Y2WR23__K445DRAFT_68443 | DALES	A0A2P5I5C9__DHEL01_v203889 | DIAHE	N1PYY1__DOTSEDRAFT_69968 | DOTSE	Q759D9__AGOS_ADR338C | EREGO	A0A0B1NY70__EV44_g5694 | ERYNE	R0IMT1__SETTUDRAFT_177539 | EXSTU	S0E053__FFUJ_13195 | FUSFU	I1RPM7__FG06002.1 | FUSGR	W9L5F8__FOBC_04101 | FUSO4	A0A559LPU1__ssl1 | FUSOC	A0A0D2XUQ2__FOXG_07707 | FUSOL	F9F515__FOXB_01490 | FUSOX	K3VPG5__FPSE_02970 | FUSPS	C7YPR2__NECHADRAFT_92572 | FUSSO	W7M671__FVEG_04631 | FUSVE	J3PCG8__20351648 | GAEGR	A0A420H6R1__GcC1_224025 | GOLCI	W4K5S7__HETIRDRAFT_44883 | HETIR	Lbb_g1214_07194 | LEPBI	Lmb_jn3_10714 | LEPMA	K2QMM3__MPH_11729 | MACPH				A0A136JII2__Micbo1qcDRAFT_211230 | MICBO				V2XD22__Moror_6314 | MONRO	A0A0P7BE96__AK830_g1570 | NEODI	Q1K578__NCU01831 | NEUCR	1983859 | OPHNO	SNOG_01225 | PARNO	184741 | PASFU			A0A2V1EFV2__DM02DRAFT_549062 | PERMA		A0A132B880__LY89DRAFT_629844 | PHISC	A0A162ZY90__PHYBLDRAFT_24993 | PHYBL	B2B1C8__PODANS_3_8890 | PODAN	A0A139HSC3__AC578_11074 | PSEEU	M3BA44__MYCFIDRAFT_39800 | PSEFI					A0A4P7MV19__PoMZ_09688 | PYROM	G4ML50__MGG_06690 | PYROR			A0A2D3VKF7__RCC_09604 | RAMCO		X8JM49__RSOL_437860 | RHIS3		A0A1E1LFU9__RCO7_07415 | RHYCO	A0A1W2TC43__SAMD00023353_1302130 | ROSNE	Q04673__SSL1 | SACCE	1263739 | SARST	W9CG17__SBOR_3917 | SCLBO	A0A1D9QFI2__sscle_11g084700 | SCLSC		M3B7Z2__SEPMUDRAFT_106130 | SPHMU	E6ZS48__sr10029 | SPORE	A0A0F7S950__SSCI77530.1 | SPOSC		A0A507D5B3__SeLEV6574_g03120 | SYNEN	A0A507C3Y5__SmJEL517_g04168 | SYNMI		A0A317XZA8__BCV70DRAFT_229822 | TESCY	G9P7F2__TRIATDRAFT_78413 | TRIAT	A0A1K0GX20__UBRO_08107 | USTBR	I2FS57__UHOR_08107 | USTHO	A0A0D1DQL7__UMAG_10551 | USTMA		A0A194VSV2__VM1G_03392 | VALMA	A0A194VA04__VP1G_07816 | VALPI	A0A517LMQ4__FKW77_004323 | VENEF		213635 | VENPI	G2X0Z4__VDAG_03923 | VERDA	VDAG_JR2_Chr6g05550 | VERDJ	520917 | VERDM	A0A0G4MK96__BN1708_006402 | VERLO, A0A0G4MKG9__BN1708_006400 | VERLO	A0A3M9Y9C8__GTF2H2 | VERNO	A0A165AJX4__L228DRAFT_232214 | XYLHE		F9X3H2__MYCGRDRAFT_37615 | ZYMTI	A0A1X7RK79__ZT3D7_G2565 | ZYMTS
OG0000177		A0A177DLU7__CC77DRAFT_120392 | ALTAL	453119 | ALTAM	Abra01897 | ALTBR, Abra01898 | ALTBR	112433 | ALTSO			A0A163HUH4__ST47_g3378 | ASCRA	A0A2P2HNN9__AFLA70_203g002031 | ASPF7	B8NSU1__AFLA_051340 | ASPFN	Q5B6Z7__ANIA_03683 | ASPNI	M2V807__COCHEDRAFT_1088612 | BIPMA	W6Z8S6__COCMIDRAFT_38152 | BIPOR	M2SQU9__COCSADRAFT_212000 | BIPSO	W7F1L4__COCVIDRAFT_32531 | BIPVI	W6Y3R6__COCCADRAFT_37755 | BIPZE	2881 | BLUGH		G2YKY7__BofuT4_P080800.1 | BOTC4	A0A384JWS9__BCIN_11g03650 | BOTC5, A0A384JX07__BCIN_11g03650 | BOTC5, A0A384JXT5__BCIN_11g03650 | BOTC5	A0A2G5IBJ2__CB0940_00728 | CERBE		M1W154__CPUR_04455 | CLAPU	L2FLI5__CGGC5_12073 | COLFR	T0M022__CGLO_06062 | COLGL	E3QYJ1__GLRG_11037 | COLGR	A0A1B7YSK0__CH63R_00186 | COLHI	N4VKA7__PPR1-1 | COLOR		89463 | CRYPA	A0A423XKB0__VPNG_01444 | CYTLE	A0A1Y2XDP9__K445DRAFT_313893 | DALES	A0A2P5ICX2__DHEL01_v201253 | DIAHE	N1Q335__DOTSEDRAFT_68893 | DOTSE		A0A0B1PBB8__EV44_g2070 | ERYNE	R0IPD1__SETTUDRAFT_66917 | EXSTU, R0KBP5__SETTUDRAFT_89246 | EXSTU	S0DLV1__FFUJ_01093 | FUSFU, S0EJM6__FFUJ_12452 | FUSFU	I1RAP2__FG00574.1 | FUSGR	W9LCF5__FOBC_01477 | FUSO4	A0A5C6T3J4__FocTR4_00001172 | FUSOC	A0A0D2X9B7__FOXG_00477 | FUSOL	F9G0C0__FOXB_12102 | FUSOX	K3VPA6__FPSE_03135 | FUSPS	C7YH31__NECHADRAFT_103137 | FUSSO	W7LDA2__FVEG_01034 | FUSVE	J3NWQ2__20346172 | GAEGR	A0A420ISC4__GcC1_063008 | GOLCI		Lbb_g1214_02260 | LEPBI	Lmb_jn3_08342 | LEPMA	K2RPY2__MPH_06016 | MACPH				A0A136J560__Micbo1qcDRAFT_188544 | MICBO			A0A5N6JQH5__EYC80_010605 | MONLA		A0A0N8H883__AK830_g2656 | NEODI	Q7S8Q2__col-27 | NEUCR	1979885 | OPHNO	SNOG_08898 | PARNO, SNOG_088982 | PARNO	194579 | PASFU	K9FH18__PDIG_72730 | PENDI	A0A0A2JBT5__PEX2_104180 | PENEX	A0A2V1DS98__DM02DRAFT_372812 | PERMA		A0A194XJJ2__LY89DRAFT_578941 | PHISC		B2ACE3__PODANS_3_760 | PODAN	A0A139HB70__AC578_9923 | PSEEU	N1Q705__MYCFIDRAFT_192543 | PSEFI					A0A4P7N0E9__PoMZ_10511 | PYROM	G4MKE2__MGG_10528 | PYROR	E3RWC6__PTT_13564 | PYRTE, E3RWC7__PTT_13565 | PYRTE	B2VXA0__PTRG_03146 | PYRTR	A0A2D3VM93__RCC_08393 | RAMCO				A0A1E1JWT7__RCO7_08589 | RHYCO	A0A1S7UIG5__SAMD00023353_0105420 | ROSNE		423257 | SARST	W9CBK2__SBOR_7394 | SCLBO	A0A1D9QI67__sscle_13g093960 | SCLSC		N1QK08__SEPMUDRAFT_146528 | SPHMU			A0A364NAK1__DDE83_002630 | STELY					G9NMN6__TRIATDRAFT_237727 | TRIAT				A0A063BWN5__UV8b_4792 | USTVI	A0A194VYW3__VM1G_03689 | VALMA	A0A194UWC6__VP1G_03317 | VALPI	A0A517LC20__FKW77_002286 | VENEF	15988 | VENIN	212607 | VENPI	G2WZP0__VDAG_03482 | VERDA	VDAG_JR2_Chr8g10490 | VERDJ	217045 | VERDM	A0A0G4LA08__BN1708_003158 | VERLO	A0A3M9YG56__D7B24_004119 | VERNO	A0A165JMS4__L228DRAFT_12393 | XYLHE	A0A0F4GGT9__TI39_contig4114g00008 | ZYMBR	F9WX79__MYCGRDRAFT_31528 | ZYMTI	A0A1X7RHR4__ZT3D7_G2115 | ZYMTS
OG0000178	K5VMS3__AGABI1DRAFT_109240 | AGABI	A0A177DI86__CC77DRAFT_1062829 | ALTAL	342455 | ALTAM	Abra04905 | ALTBR	114526 | ALTSO		A0A2H3CCY0__ARMSODRAFT_953625 | ARMSO	A0A163IGE8__ST47_g3152 | ASCRA	A0A2P2HP82__AFLA70_165g001891 | ASPF7	B8NF32__AFLA_060760 | ASPFN		M2UIM3__COCHEDRAFT_1171367 | BIPMA	W6Z415__COCMIDRAFT_98038 | BIPOR	M2SLZ8__COCSADRAFT_270057 | BIPSO	W7EHE2__COCVIDRAFT_108086 | BIPVI	W6XTV7__COCCADRAFT_28157 | BIPZE				A0A384JRX3__BCIN_09g01170 | BOTC5	A0A2G5H8B7__CB0940_07714 | CERBE		M1W592__CPUR_07894 | CLAPU	L2FMD7__CGGC5_1613 | COLFR	T0K648__CGLO_13424 | COLGL	E3QDT7__GLRG_04169 | COLGR	A0A1B7Y5U9__CH63R_08877 | COLHI	A0A484G659__Cob_v000134 | COLOR	A8NRG5__CC1G_11684 | COPCI		A0A423X2D7__VPNG_06577 | CYTLE	A0A1Y2WLE5__K445DRAFT_270184 | DALES				A0A0B1PA62__EV44_g1790 | ERYNE	R0J487__SETTUDRAFT_113733 | EXSTU	S0E0X9__FFUJ_07102 | FUSFU	A0A1C3YJI7__FGRAMPH1_01T07875 | FUSGR	W9K641__FOBC_08247 | FUSO4	A0A5C6SR90__FocTR4_00008263 | FUSOC	A0A0D2XM82__NA | FUSOL	F9FYY9__FOXB_11621 | FUSOX	K3VSF6__FPSE_01226 | FUSPS	C7YSA3__NECHADRAFT_80666 | FUSSO	W7LQJ9__FVEG_03075 | FUSVE	J3NN13__20343129 | GAEGR	A0A420I6K7__GcC1_123005 | GOLCI		Lbb_g1214_04538 | LEPBI	Lmb_jn3_02421 | LEPMA	K2RP51__MPH_08283 | MACPH					U5HA97__MVLG_04129 | MICLY, U5HBQ5__MVLG_04602 | MICLY			V2X223__Moror_8861 | MONRO	A0A0P7B1M0__AK830_g11991 | NEODI	Q7S7T0__NCU04254 | NEUCR	1982832 | OPHNO	SNOG_30472 | PARNO	192598 | PASFU	K9GN99__PDIG_21670 | PENDI	A0A0A2JUU1__PEX2_069580 | PENEX	A0A2V1E3K9__DM02DRAFT_127287 | PERMA		A0A194WV18__LY89DRAFT_212992 | PHISC		B2B7W8__PODANS_2_12510 | PODAN	A0A139HKR2__AC578_643 | PSEEU	M2ZUH2__MYCFIDRAFT_80286 | PSEFI					A0A4P7N8L8__PoMZ_03978 | PYROM	G4N1B0__MGG_09553 | PYROR	E3S7T3__PTT_18918 | PYRTE	B2VW45__PTRG_01407 | PYRTR	A0A2D3V1C1__RCC_03160 | RAMCO	A0A0B7FMW7__RSOLAG1IB_03234 | RHIS1	X8JN01__RSOL_496300 | RHIS3, X8JU99__RSOL_511770 | RHIS3		A0A1E1K2J0__RCO7_00830 | RHYCO	A0A1S7UIV7__SAMD00023353_0401990 | ROSNE		1344285 | SARST	W9CIB2__SBOR_3114 | SCLBO	A0A1D9QA82__sscle_08g063030 | SCLSC	G4TQG3__PIIN_07509 | SERIN	M3DA29__SEPMUDRAFT_148361 | SPHMU	E6ZW23__sr11269.2 | SPORE		A0A364NH25__DDE83_000123 | STELY				A0A317XKX6__BCV70DRAFT_26249 | TESCY	G9PCG0__TRIATDRAFT_91837 | TRIAT	A0A1K0GDX9__UBRO_08735 | USTBR	I2FP88__UHOR_08735 | USTHO	A0A0D1DT76__UMAG_11299 | USTMA	A0A063BKX9__UV8b_7928 | USTVI	A0A194WE03__VM1G_09810 | VALMA	A0A194VGL3__VP1G_10036 | VALPI	A0A517KY62__FKW77_010691 | VENEF	14501 | VENIN	211319 | VENPI	G2WYA0__VDAG_02582 | VERDA	VDAG_JR2_Chr1g25560 | VERDJ	333760 | VERDM	A0A0G4KLJ4__BN1708_002268 | VERLO, A0A0G4KWX9__BN1708_017252 | VERLO	A0A3M9YBC1__D7B24_006038 | VERNO	A0A164ZUY7__L228DRAFT_241327 | XYLHE			A0A1X7RDP2__ZT3D7_G485 | ZYMTS
OG0000179		A0A177D964__CC77DRAFT_393314 | ALTAL, A0A177DZ31__CC77DRAFT_295680 | ALTAL, A0A177E311__CC77DRAFT_925638 | ALTAL						A0A162XQJ1__ST47_g9187 | ASCRA, A0A163DS36__ST47_g5537 | ASCRA	A0A2P2HDQ1__AFLA70_828g000091 | ASPF7		C8VUD1__ANIA_00273 | ASPNI	M2SWL4__COCHEDRAFT_1092528 | BIPMA	W6Z0N2__COCMIDRAFT_100685 | BIPOR, W6ZII3__COCMIDRAFT_100992 | BIPOR	M2REM1__COCSADRAFT_26152 | BIPSO, M2T8U4__COCSADRAFT_308345 | BIPSO	W7DV94__COCVIDRAFT_112533 | BIPVI	W6XPH9__COCCADRAFT_111728 | BIPZE, W6XSP6__COCCADRAFT_103506 | BIPZE			G2YCI0__BofuT4_P098680.1 | BOTC4, G2YCX5__BofuT4_P097310.1 | BOTC4	A0A384JUV4__BCIN_10g03610 | BOTC5	A0A2G5IBQ2__CB0940_00530 | CERBE					E3QQW3__GLRG_08395 | COLGR	A0A1B7YP72__CH63R_02587 | COLHI			344062 | CRYPA, 54564 | CRYPA		A0A1Y2X7Q0__K445DRAFT_20438 | DALES		N1Q400__DOTSEDRAFT_40634 | DOTSE			R0I7H8__SETTUDRAFT_157430 | EXSTU	S0E957__FFUJ_08503 | FUSFU	A0A0E0SM05__FG05381.1 | FUSGR	W9JSY5__FOZG_12836 | FUSO4, W9JZP5__FOBC_12723 | FUSO4, W9K136__FOZG_12836 | FUSO4	A0A5C6SL38__FocTR4_00013040 | FUSOC	A0A0D2YKV6__NA | FUSOL	F9F8E3__FOXB_02668 | FUSOX, F9GBL2__FOXB_16045 | FUSOX		C7YZ67__NECHADRAFT_47170 | FUSSO, C7ZC85__NECHADRAFT_76965 | FUSSO	W7MGW7__FVEG_07153 | FUSVE	J3P7N3__20349982 | GAEGR		W4K0W2__HETIRDRAFT_321726 | HETIR, W4K133__HETIRDRAFT_172034 | HETIR, W4K186__HETIRDRAFT_142737 | HETIR	Lbb_g1214_06462 | LEPBI	Lmb_jn3_06241 | LEPMA	K2RVC0__MPH_06101 | MACPH	3309 | MAGPO, 5117 | MAGPO						A0A5N6K419__EYC80_002458 | MONLA		A0A0P7BI32__AK830_g1642 | NEODI, A0A0P7BXC2__AK830_g290 | NEODI	Q7RYI7__NCU06487 | NEUCR	1978745 | OPHNO	SNOG_00674 | PARNO	189257 | PASFU		A0A0A2K295__PEX2_017150 | PENEX	A0A2V1D788__DM02DRAFT_542201 | PERMA		A0A132B2H4__LY89DRAFT_406326 | PHISC, A0A132B3P1__LY89DRAFT_375069 | PHISC, A0A194WYC7__LY89DRAFT_687654 | PHISC		A0A090CP00__NA | PODAN, B2AW36__PODANS_7_5820 | PODAN	A0A139H250__AC578_1969 | PSEEU, A0A139H6T2__AC578_9397 | PSEEU, A0A139HJZ4__AC578_5390 | PSEEU						A0A4P7NHP3__PoMZ_08453 | PYROM, A0A4P7NM87__PoMZ_12201 | PYROM	G4N836__MGG_06328 | PYROR, G4NEQ2__MGG_00080 | PYROR	E3S5Y5__PTT_18095 | PYRTE	B2WBR0__PTRG_07073 | PYRTR					A0A1E1KCN8__RCO7_08767 | RHYCO	A0A1S8A5M5__SAMD00023353_0100170 | ROSNE, A0A1W2TEV2__SAMD00023353_1900070 | ROSNE		162666 | SARST	W9CP24__SBOR_2012 | SCLBO	A0A1D9Q6D2__sscle_06g052610 | SCLSC		N1QKF2__SEPMUDRAFT_146618 | SPHMU			A0A364MRU4__DDE83_009138 | STELY, A0A364NDV4__DDE83_001135 | STELY					G9NEE8__TRIATDRAFT_260571 | TRIAT, G9NG42__TRIATDRAFT_314457 | TRIAT						A0A194VES5__VP1G_09422 | VALPI	A0A517L9Q6__FKW77_008150 | VENEF	18497 | VENIN	208671 | VENPI, 216929 | VENPI		VDAG_JR2_Chr7g06480 | VERDJ		A0A0G4KUZ9__BN1708_010865 | VERLO, A0A0G4LV44__BN1708_004012 | VERLO			A0A0F4GKP0__TI39_contig449g00003 | ZYMBR	F9X928__MYCGRDRAFT_92648 | ZYMTI	A0A1X7RRL9__ZT3D7_G5207 | ZYMTS
OG0000180		A0A177D8K9__CC77DRAFT_418796 | ALTAL	456606 | ALTAM	Abra05556 | ALTBR	112094 | ALTSO			A0A163JGF2__ST47_g2502 | ASCRA	A0A0D9MZX7__AFLA70_28g004021 | ASPF7	B8NSY5__AFLA_051780 | ASPFN	Q5B7A0__ANIA_03580 | ASPNI	M2V1U3__COCHEDRAFT_1169494 | BIPMA	W6ZLG1__COCMIDRAFT_80709 | BIPOR	M2T1F1__COCSADRAFT_145084 | BIPSO	W7F2P6__COCVIDRAFT_13158 | BIPVI	W6YLV7__COCCADRAFT_5899 | BIPZE	4230 | BLUGH	5885 | BLUGT	G2YMN0__BofuT4_P138020.1 | BOTC4	A0A384JMU6__BCIN_07g04610 | BOTC5	A0A2G5HMZ3__CB0940_04751 | CERBE		M1W6I7__CPUR_01372 | CLAPU	L2G4A4__CGGC5_169 | COLFR	T0JYX9__CGLO_15450 | COLGL	E3Q5N6__GLRG_01671 | COLGR	A0A1B7YTH3__CH63R_00493 | COLHI	A0A484GAH1__Vps33a | COLOR		92426 | CRYPA	A0A423XF93__VPNG_03802 | CYTLE	A0A1Y2WXD5__K445DRAFT_62884 | DALES	A0A2P5I422__DHEL01_v204351 | DIAHE	N1PL83__DOTSEDRAFT_88470 | DOTSE		A0A0B1PE98__EV44_g2621 | ERYNE	R0KAC6__SETTUDRAFT_169161 | EXSTU	S0DTW7__FFUJ_02997 | FUSFU	A0A0E0SES1__FG06876.1 | FUSGR	W9KTW1__FOBC_05269 | FUSO4	A0A5C6TF87__FocTR4_00005337 | FUSOC	A0A0D2XDH1__NA | FUSOL	F9F210__FOXB_00434 | FUSOX	K3V4E9__FPSE_11788 | FUSPS	C7YQG9__HDMA2101 | FUSSO	W7LYN5__FVEG_15594 | FUSVE	J3NYI4__20346794 | GAEGR	A0A420J717__GcC1_013022 | GOLCI		Lbb_g1214_04761 | LEPBI	Lmb_jn3_04492 | LEPMA	K2S5C3__MPH_00654 | MACPH	7050 | MAGPO			A0A136J2J8__Micbo1qcDRAFT_183659 | MICBO			A0A5N6KHV5__EYC80_004795 | MONLA		A0A0P7BDK8__AK830_g5883 | NEODI	Q7S2M8__NCU09120 | NEUCR	1983057 | OPHNO	SNOG_04242 | PARNO	195385 | PASFU	K9FG27__PDIG_74060 | PENDI	A0A0A2J596__PEX2_105800 | PENEX	A0A2V1DKP1__DM02DRAFT_596399 | PERMA		A0A194XQG2__LY89DRAFT_728452 | PHISC		A0A090C985__NA | PODAN	A0A139H8U2__AC578_10863 | PSEEU	M3A443__MYCFIDRAFT_216426 | PSEFI					A0A4P7N425__PoMZ_10393 | PYROM	G4MR69__MGG_09915 | PYROR	E3RPG7__PTT_10530 | PYRTE	B2WC79__PTRG_07588 | PYRTR	A0A2D3UW05__RCC_05349 | RAMCO				A0A1E1KXX6__RCO7_06088 | RHYCO	A0A1S7UJH7__SAMD00023353_0202240 | ROSNE		1338993 | SARST	W9CFL8__SBOR_4032 | SCLBO	A0A1D9PS37__sscle_01g003150 | SCLSC		M3C0Q9__SEPMUDRAFT_149031 | SPHMU			A0A364N6U0__DDE83_003626 | STELY	A0A507CTM9__SeMB42_g05153 | SYNEN	A0A507BYT3__SmJEL517_g04593 | SYNMI	1259752 | TAPPO		G9P7R0__TRIATDRAFT_286414 | TRIAT				A0A063BT38__UV8b_5805 | USTVI	A0A194VRH2__VM1G_01838 | VALMA	A0A194V8R6__VP1G_07593 | VALPI	A0A517KYH1__FKW77_010804 | VENEF	19348 | VENIN	209489 | VENPI	G2X2F3__VDAG_04477 | VERDA	VDAG_JR2_Chr3g01550 | VERDJ	28867 | VERDM	A0A0G4KEI1__BN1708_009167 | VERLO, A0A0G4L711__BN1708_012088 | VERLO	A0A3M9XZI8__D7B24_003910 | VERNO	A0A165JBE2__L228DRAFT_225689 | XYLHE	A0A0F4GA38__TI39_contig4208g00008 | ZYMBR	F9XCK5__MYCGRDRAFT_72205 | ZYMTI	A0A1X7RUI5__ZT3D7_G6053 | ZYMTS
OG0000181	K5W0A9__AGABI1DRAFT_73189 | AGABI	A0A177DNY2__CC77DRAFT_1061118 | ALTAL	400887 | ALTAM		113186 | ALTSO			A0A163IYB9__ST47_g2829 | ASCRA	A0A2P2HR70__AFLA70_383g001240 | ASPF7	B8NMJ1__AFLA_124270 | ASPFN		M2T7D5__COCHEDRAFT_1154086 | BIPMA, M2UCD9__COCHEDRAFT_1019608 | BIPMA	W6ZC92__COCMIDRAFT_96622 | BIPOR, W6ZSD8__COCMIDRAFT_65946 | BIPOR	M2T0V1__COCSADRAFT_269643 | BIPSO	W7ECA5__COCVIDRAFT_96697 | BIPVI	W6YC35__COCCADRAFT_91577 | BIPZE	6140 | BLUGH	5231 | BLUGT				A0A1C7NRR4__A0J61_00146 | CHOCU						A0A484F9D5__Cob_v012481 | COLOR	A8NY53__CC1G_01258 | COPCI	263839 | CRYPA	A0A423WS84__VPNG_07519 | CYTLE, A0A423XIB6__VPNG_01946 | CYTLE	A0A1Y2X8X8__K445DRAFT_9359 | DALES	A0A2P5HN42__DHEL01_v209948 | DIAHE			A0A0B1PAV2__EV44_g5151 | ERYNE	R0J4G7__SETTUDRAFT_18494 | EXSTU	S0DTX8__FFUJ_02890 | FUSFU, S0DXF6__FFUJ_03047 | FUSFU, S0EAT6__FFUJ_05454 | FUSFU	A0A098DEY9__FG02855.1 | FUSGR, I1RS55__FG06968.1 | FUSGR	W9JGR8__FOBC_11280 | FUSO4, W9KBU3__FOBC_09555 | FUSO4, W9KKA8__FOZG_05408 | FUSO4, W9KNX2__FOZG_05240 | FUSO4, W9KQ09__FOBC_05372 | FUSO4, W9KR34__FOBC_05216 | FUSO4, W9KTI1__FOZG_05240 | FUSO4, W9KV58__FOBC_06034 | FUSO4	A0A5C6T8H7__FocTR4_00010814 | FUSOC, A0A5C6TG36__FocTR4_00005393 | FUSOC, A0A5C6TIS5__FocTR4_00005224 | FUSOC	A0A0D2XD70__NA | FUSOL, A0A0D2XDM1__NA | FUSOL, A0A0D2YHH1__NA | FUSOL	F9F2F4__FOXB_00578 | FUSOX, F9FMH7__FOXB_07607 | FUSOX, F9FTC8__FOXB_09650 | FUSOX, F9GGG0__FOXB_17744 | FUSOX	K3VI76__FPSE_05529 | FUSPS, K3VWZ9__FPSE_11841 | FUSPS, K3W101__FPSE_04752 | FUSPS	C7YJ41__NECHADRAFT_90484 | FUSSO, C7YQB9__NECHADRAFT_79051 | FUSSO, C7YQR7__NECHADRAFT_92811 | FUSSO, C7Z5Z8__NECHADRAFT_75926 | FUSSO, C7ZFF1__NECHADRAFT_37081 | FUSSO, C7ZHT9__NECHADRAFT_81298 | FUSSO, C7ZP37__NECHADRAFT_101803 | FUSSO	W7MBU0__FVEG_08220 | FUSVE, W7MGJ8__FVEG_05162 | FUSVE, W7NFY8__FVEG_17469 | FUSVE		A0A420HK45__GcC1_187012 | GOLCI	W4KEQ8__HETIRDRAFT_472864 | HETIR	Lbb_g1214_04449 | LEPBI										V2Z0U2__Moror_17594 | MONRO	A0A0N8H842__AK830_g3037 | NEODI		1983386 | OPHNO					A0A2V1D6B7__DM02DRAFT_603799 | PERMA, A0A2V1DD59__DM02DRAFT_660470 | PERMA			A0A167KDS6__PHYBLDRAFT_173769 | PHYBL										E3SAL8__PTT_20228 | PYRTE	B2VWE7__PTRG_01509 | PYRTR		A0A0B7FNN1__RSOLAG1IB_02572 | RHIS1	X8JSK1__RSOL_507960 | RHIS3			A0A1S8A514__SAMD00023353_0103180 | ROSNE, A0A1W2TDX7__SAMD00023353_0303480 | ROSNE, A0A1W2TJB5__SAMD00023353_3000680 | ROSNE		1316730 | SARST, 1355012 | SARST, 1371804 | SARST						A0A0F7RZP0__SSCI45510.1 | SPOSC	A0A364NGK4__DDE83_000029 | STELY					G9NTD5__TRIATDRAFT_88640 | TRIAT	A0A1K0G1N6__UBRO_02738 | USTBR	I2FNT5__UHOR_03367 | USTHO	A0A0D1E764__UMAG_06346 | USTMA		A0A194VR93__VM1G_02167 | VALMA	A0A194V2H1__VP1G_05394 | VALPI									A0A165I2Z3__L228DRAFT_281388 | XYLHE, A0A165I7I4__L228DRAFT_237422 | XYLHE
OG0000182		A0A177D3Q2__CC77DRAFT_1035740 | ALTAL, A0A177D8T2__CC77DRAFT_945447 | ALTAL	356247 | ALTAM, 81652 | ALTAM	Abra05577 | ALTBR	112062 | ALTSO			A0A163I2X8__ST47_g3315 | ASCRA				M2TZW5__COCHEDRAFT_1102222 | BIPMA, M2V2C4__COCHEDRAFT_1130409 | BIPMA	W6YS75__COCMIDRAFT_103844 | BIPOR, W6ZGL3__COCMIDRAFT_80851 | BIPOR	M2R826__COCSADRAFT_93076 | BIPSO, M2SWA0__COCSADRAFT_39027 | BIPSO, M2T6H0__COCSADRAFT_132427 | BIPSO	W7E4M8__COCVIDRAFT_30822 | BIPVI, W7EBR5__COCVIDRAFT_31288 | BIPVI, W7EUG7__COCVIDRAFT_97594 | BIPVI	W6XJD7__COCCADRAFT_112191 | BIPZE, W6XYA7__COCCADRAFT_9786 | BIPZE			G2YFP6__BofuT4P13000007001 | BOTC4	A0A384K3N5__BCIN_15g00200 | BOTC5, A0A384K3N8__BCIN_15g00200 | BOTC5, A0A384K3S0__BCIN_15g00200 | BOTC5	A0A2G5HXR7__CB0940_05516 | CERBE, A0A2G5IBB0__CB0940_01489 | CERBE, A0A2G5IBH8__CB0940_01489 | CERBE		M1W759__CPUR_01747 | CLAPU				A0A1B7YSE0__CH63R_03534 | COLHI			103807 | CRYPA			A0A2P5HIF5__DHEL01_v211573 | DIAHE, A0A2P5IA19__DHEL01_v202238 | DIAHE	M2Y0L4__DOTSEDRAFT_48335 | DOTSE		A0A0B1PCI9__EV44_g2223 | ERYNE	R0IMU5__SETTUDRAFT_169120 | EXSTU, R0KE69__SETTUDRAFT_161140 | EXSTU										J3NIY2__20341674 | GAEGR, J3PC64__20351545 | GAEGR			Lbb_g1214_04716 | LEPBI	Lmb_jn3_04456 | LEPMA	K2RNV5__MPH_10926 | MACPH	11130 | MAGPO, 3120 | MAGPO			A0A136JEC7__Micbo1qcDRAFT_171866 | MICBO			A0A5N6JSN0__EYC80_007828 | MONLA		A0A0P7BS16__AK830_g2469 | NEODI		1980534 | OPHNO	SNOG_04391 | PARNO	190236 | PASFU			A0A2V1E2Q3__DM02DRAFT_225324 | PERMA, A0A2V1E628__DM02DRAFT_623719 | PERMA				A0A090CCU4__NA | PODAN, B2AU42__PODANS_1_17900 | PODAN	A0A139HLB4__AC578_4757 | PSEEU, A0A139HYI2__AC578_549 | PSEEU	M2ZAU9__MYCFIDRAFT_89771 | PSEFI, N1Q8T5__MYCFIDRAFT_86007 | PSEFI					A0A4P7N0F5__PoMZ_10623 | PYROM, A0A4V1C7D3__PoMZ_11878 | PYROM	G4NCR2__MGG_00342 | PYROR	E3RM61__PTT_09501 | PYRTE	B2WDD5__PTRG_07994 | PYRTR	A0A2D3UTB0__RCC_00947 | RAMCO, A0A2D3V109__RCC_03049 | RAMCO				A0A1E1JSW0__RCO7_04620 | RHYCO	A0A1S7UJR3__SAMD00023353_0201290 | ROSNE, A0A1S7UJW0__SAMD00023353_0200740 | ROSNE, A0A1S7UJW5__SAMD00023353_0200940 | ROSNE			W9C533__SBOR_9585 | SCLBO	A0A1D9QEE4__sscle_11g080960 | SCLSC		M3CWH0__SEPMUDRAFT_74686 | SPHMU			A0A364N6Z5__DDE83_003673 | STELY					G9NJ70__TRIATDRAFT_315323 | TRIAT						A0A194VAH2__VP1G_08066 | VALPI	A0A517KXH0__FKW77_010040 | VENEF		210565 | VENPI	G2WYX2__VDAG_03214 | VERDA, G2XGE9__VDAG_09231 | VERDA	VDAG_JR2_Chr8g07390 | VERDJ	416582 | VERDM, 444567 | VERDM	A0A0G4KQE9__BN1708_002406 | VERLO, A0A0G4KQF9__BN1708_002417 | VERLO, A0A0G4LY10__BN1708_000778 | VERLO, A0A0G4N7Z8__BN1708_008785 | VERLO	A0A3M9YNR2__D7B24_000092 | VERNO	A0A161TD32__L228DRAFT_238259 | XYLHE	A0A0F4G8F4__TI39_contig4278g00015 | ZYMBR, A0A0F4GP35__TI39_contig370g00007 | ZYMBR	F9X0G7__MYCGRDRAFT_66896 | ZYMTI	A0A1X7RGU8__ZT3D7_G1596 | ZYMTS, A0A1X7S9F4__ZT3D7_G11196 | ZYMTS
OG0000183		A0A177D4Q0__CC77DRAFT_949507 | ALTAL, A0A177DTK3__CC77DRAFT_958710 | ALTAL	460244 | ALTAM, 77186 | ALTAM	Abra01467 | ALTBR	120912 | ALTSO			A0A163CA04__ST47_g6576 | ASCRA	A0A2P2H7C9__AFLA70_138g002251 | ASPF7, A0A2P2HAQ0__AFLA70_225g001661 | ASPF7	B8NCW8__AFLA_042030 | ASPFN	C8VQV9__ANIA_10120 | ASPNI	M2UGU8__COCHEDRAFT_1172547 | BIPMA	W6Z2N9__COCMIDRAFT_27425 | BIPOR	M2S8Q8__COCSADRAFT_90856 | BIPSO	W7EN06__COCVIDRAFT_22715 | BIPVI	W6YL67__COCCADRAFT_2567 | BIPZE	2078 | BLUGH	1669 | BLUGT			A0A2G5HNL7__CB0940_07999 | CERBE, A0A2G5HU56__CB0940_10084 | CERBE		M1VUA3__CPUR_00896 | CLAPU		T0JUM9__CGLO_14299 | COLGL, T0K0D6__CGLO_15992 | COLGL	E3Q4Q5__GLRG_01214 | COLGR		N4UYJ3__Cob_10320 | COLOR						N1PKU7__DOTSEDRAFT_54994 | DOTSE, N1PQ05__DOTSEDRAFT_128825 | DOTSE		A0A0B1NZS5__EV44_g5837 | ERYNE	R0JQ67__SETTUDRAFT_94782 | EXSTU	S0E0D7__FFUJ_07111 | FUSFU	A0A098DBA3__FG10337.1 | FUSGR	W9JAV6__FOZG_17057 | FUSO4, W9JFW0__FOZG_17784 | FUSO4, W9JXN6__FOZG_10814 | FUSO4, W9JXV2__FOZG_10814 | FUSO4, W9KVT1__FOZG_06328 | FUSO4	A0A5C6SQN1__FocTR4_00007969 | FUSOC, A0A5C6SUT0__FocTR4_00008275 | FUSOC	A0A0D2XM91__NA | FUSOL, A0A0D2YHJ5__NA | FUSOL	F9FNZ6__FOXB_08126 | FUSOX, F9FYZ9__FOXB_11631 | FUSOX	K3VYK1__FPSE_09026 | FUSPS	C7Z1Q3__NECHADRAFT_85878 | FUSSO	W7M783__FVEG_03066 | FUSVE		A0A420HB22__GcC1_210023 | GOLCI		Lbb_g1214_06695 | LEPBI	Lmb_jn3_05030 | LEPMA	K2QYQ1__MPH_07739 | MACPH				A0A136ISY8__Micbo1qcDRAFT_102422 | MICBO			A0A5N6KBS5__EYC80_002818 | MONLA, A0A5N6KBW0__EYC80_002819 | MONLA		A0A0P7BY78__AK830_g405 | NEODI		1986259 | OPHNO	SNOG_09740 | PARNO	186788 | PASFU, 188801 | PASFU	K9GAD0__PDIG_57190 | PENDI	A0A0A2I7H7__PEX2_012850 | PENEX, A0A0A2JME4__PEX2_097120 | PENEX	A0A2V1DTI2__DM02DRAFT_590953 | PERMA		A0A132B6X4__LY89DRAFT_599883 | PHISC, A0A194WW43__LY89DRAFT_688641 | PHISC			A0A139HIU4__AC578_228 | PSEEU, A0A139HWN6__AC578_7187 | PSEEU	M2YUF7__MYCFIDRAFT_140661 | PSEFI, M3AI47__MYCFIDRAFT_107328 | PSEFI							E3SAU1__PTT_20317 | PYRTE	B2VS21__PTRG_00360 | PYRTR	A0A2D3ULB5__RCC_00359 | RAMCO, A0A2D3VPR1__RCC_09705 | RAMCO				A0A1E1LHF0__RCO7_04039 | RHYCO			1338061 | SARST, 1398003 | SARST				M3BWM0__SEPMUDRAFT_163578 | SPHMU, M3D4F9__SEPMUDRAFT_63694 | SPHMU			A0A364N9B2__DDE83_002761 | STELY				A0A317XQQ7__BCV70DRAFT_99576 | TESCY	G9NHX1__TRIATDRAFT_173455 | TRIAT, G9NKR2__TRIATDRAFT_191725 | TRIAT				A0A063CCM2__UV8b_1142 | USTVI			A0A517LMX6__FKW77_005947 | VENEF	24159 | VENIN	214272 | VENPI							A0A0F4GRL6__TI39_contig386g00016 | ZYMBR, A0A0F4GZ09__TI39_contig291g00002 | ZYMBR	F9X540__MYCGRDRAFT_69836 | ZYMTI, F9XEL3__MYCGRDRAFT_21205 | ZYMTI	A0A1X7RPD1__ZT3D7_G3987 | ZYMTS, A0A1X7RXD7__ZT3D7_G7255 | ZYMTS
OG0000184	K5WYV9__AGABI1DRAFT_79354 | AGABI, K5X3K5__AGABI1DRAFT_107923 | AGABI, K5X494__AGABI1DRAFT_107922 | AGABI, K5XF50__AGABI1DRAFT_126200 | AGABI, K5XS54__AGABI1DRAFT_130028 | AGABI	A0A177DV47__CC77DRAFT_719359 | ALTAL				A0A284QL93__ARMOST_00461 | ARMOS, A0A284QW34__ARMOST_04000 | ARMOS, A0A284QW45__ARMOST_04003 | ARMOS, A0A284R2W6__ARMOST_06373 | ARMOS, A0A284R461__ARMOST_06878 | ARMOS, A0A284RE64__ARMOST_10395 | ARMOS, A0A284RVT3__ARMOST_16300 | ARMOS	A0A2H3APW5__ARMSODRAFT_679436 | ARMSO, A0A2H3ASB8__ARMSODRAFT_944971 | ARMSO, A0A2H3BAL4__ARMSODRAFT_680400 | ARMSO, A0A2H3BPT7__ARMSODRAFT_911646 | ARMSO, A0A2H3C5U5__ARMSODRAFT_1011028 | ARMSO, A0A2H3CT31__ARMSODRAFT_947371 | ARMSO	A0A162Y6S9__ST47_g9023 | ASCRA, A0A163ATF4__ST47_g7480 | ASCRA							W7EJ61__COCVIDRAFT_26807 | BIPVI	W6YAQ4__COCCADRAFT_23772 | BIPZE			G2XQN2__BofuT4_P069770.1 | BOTC4, G2XYZ4__BofuT4_P046990.1 | BOTC4	A0A384J5X4__BCIN_01g06770 | BOTC5, A0A384J7M8__BCIN_01g10740 | BOTC5			M1WBT8__CPUR_01914 | CLAPU				A0A1B7YRQ2__CH63R_03451 | COLHI	N4UTN8__CPSF4L | COLOR, N4UV79__Cob_11529 | COLOR	A8N8A8__CC1G_03955 | COPCI, A8N8C1__CC1G_03968 | COPCI, A8N9I1__CC1G_09016 | COPCI, A8PCQ9__CC1G_11608 | COPCI			A0A1Y2WJS4__K445DRAFT_310466 | DALES					R0IDM4__SETTUDRAFT_95138 | EXSTU, R0J1V2__SETTUDRAFT_101268 | EXSTU	S0E2J5__FFUJ_14716 | FUSFU, S0EQ39__FFUJ_14136 | FUSFU	I1RU69__FG07753.1 | FUSGR	W9L1V5__FOZG_03192 | FUSO4	A0A5C6T911__FocTR4_00003518 | FUSOC				C7YVB6__NECHADRAFT_96471 | FUSSO, C7ZB97__NECHADRAFT_21495 | FUSSO	W7N058__FVEG_11914 | FUSVE	J3NT88__20344945 | GAEGR, J3PI84__20353670 | GAEGR		W4JPS9__HETIRDRAFT_482267 | HETIR, W4JPZ1__HETIRDRAFT_456115 | HETIR, W4JQU6__HETIRDRAFT_455550 | HETIR, W4K691__HETIRDRAFT_474728 | HETIR				12210 | MAGPO, 3647 | MAGPO			A0A136IIG0__Micbo1qcDRAFT_227618 | MICBO			A0A5N6KF29__EYC80_005783 | MONLA, A0A5N6KGH4__EYC80_006142 | MONLA	V2X6Y3__Moror_14095 | MONRO, V2XBW0__Moror_13785 | MONRO, V2Z334__Moror_129 | MONRO	A0A0P7BQP7__AK830_g2777 | NEODI				194269 | PASFU			A0A2V1DWC6__DM02DRAFT_475075 | PERMA				A0A090CBG3__NA | PODAN	A0A139HSN1__AC578_11071 | PSEEU								E3S7Z3__PTT_19002 | PYRTE			A0A0B7FAR3__RSOLAG1IB_01144 | RHIS1, A0A0B7FJA8__RSOLAG1IB_08242 | RHIS1	X8J0P2__RSOL_117640 | RHIS3		A0A1E1K1L6__RCO7_10778 | RHYCO, A0A1E1K3U1__RCO7_10205 | RHYCO	A0A1W2TBZ5__SAMD00023353_1000270 | ROSNE		1269214 | SARST	W9C1D2__SBOR_10093 | SCLBO		G4U2S7__PIIN_00494 | SERIN	N1QEK7__SEPMUDRAFT_110905 | SPHMU			A0A364N0G1__DDE83_005829 | STELY	A0A507DU10__SeMB42_g00276 | SYNEN		1277658 | TAPPO		G9NE95__TRIATDRAFT_186740 | TRIAT, G9NFB2__TRIATDRAFT_52701 | TRIAT, G9P3R8__TRIATDRAFT_86128 | TRIAT					A0A194VI50__VM1G_10558 | VALMA			15807 | VENIN, 19977 | VENIN, 25088 | VENIN	210917 | VENPI								F9XK67__MYCGRDRAFT_48145 | ZYMTI	A0A1X7S2X9__ZT3D7_G9200 | ZYMTS
OG0000185		A0A177DFS9__CC77DRAFT_993888 | ALTAL	483648 | ALTAM	Abra03951 | ALTBR	117905 | ALTSO			A0A163GWI1__ST47_g3797 | ASCRA	A0A2P2HH55__AFLA70_273g001350 | ASPF7	B8NA55__AFLA_113510 | ASPFN	C8V8Z3__ANIA_10548 | ASPNI	M2TJM3__COCHEDRAFT_1190438 | BIPMA	W6YWG9__COCMIDRAFT_100081 | BIPOR	M2ST99__COCSADRAFT_193461 | BIPSO	W7E7C7__COCVIDRAFT_107172 | BIPVI	W6XST0__COCCADRAFT_30369 | BIPZE			G2YBN4__BofuT4_P100290.1 | BOTC4	A0A384JRC3__BcgaaR | BOTC5	A0A2G5HN55__CB0940_04991 | CERBE		M1WCN9__CPUR_05588 | CLAPU	L2FCN9__CGGC5_2348 | COLFR, L2G568__CGGC5_6282 | COLFR	T0JVU6__CGLO_13754 | COLGL, T0M728__CGLO_03179 | COLGL	E3QSP2__GLRG_09024 | COLGR, E3QVX5__GLRG_10157 | COLGR	A0A1B7XXG0__CH63R_11145 | COLHI, A0A1B7Y6G2__CH63R_09076 | COLHI	A0A484GAI6__Cob_v000326 | COLOR, N4VAF2__Cob_01376 | COLOR		48185 | CRYPA		A0A1Y2X5D5__K445DRAFT_316716 | DALES	A0A2P5HPT0__DHEL01_v209346 | DIAHE	N1PP91__DOTSEDRAFT_72262 | DOTSE			R0KXA0__SETTUDRAFT_134587 | EXSTU	S0E192__FFUJ_07420 | FUSFU	A0A0E0RVT6__FG10030.1 | FUSGR	W9K7Q8__FOZG_11166 | FUSO4	A0A5C6SV16__FocTR4_00008626 | FUSOC	A0A0D2XN49__NA | FUSOL	F9FI63__FOXB_06092 | FUSOX, F9GC37__FOXB_16220 | FUSOX	K3VL61__FPSE_04541 | FUSPS	C7YTA2__NECHADRAFT_41859 | FUSSO, C7ZN29__NECHADRAFT_88986 | FUSSO	W7LY44__FVEG_02751 | FUSVE	J3NG83__20340734 | GAEGR			Lbb_g1214_08942 | LEPBI	Lmb_jn3_07391 | LEPMA	K2S3V5__MPH_01096 | MACPH	3695 | MAGPO			A0A136JD32__Micbo1qcDRAFT_103018 | MICBO			A0A5N6JPZ3__EYC80_010150 | MONLA		A0A0N8H8I1__AK830_g1971 | NEODI, A0A0P7B4B2__AK830_g11921 | NEODI, A0A0P7BFQ7__AK830_g4653 | NEODI	Q1K776__NCU04295 | NEUCR	1979918 | OPHNO	SNOG_05424 | PARNO		K9GC11__PDIG_02570 | PENDI	A0A0A2JEN5__PEX2_058600 | PENEX	A0A2V1ECC6__DM02DRAFT_237732 | PERMA		A0A194X6Z6__LY89DRAFT_648016 | PHISC		B2B758__PODANS_2_9990 | PODAN	A0A139HMU0__AC578_5173 | PSEEU	M2Z3Q2__MYCFIDRAFT_135352 | PSEFI					A0A4P7N4G3__PoMZ_02311 | PYROM	G4MUI4__MGG_15085 | PYROR	E3S6J6__PTT_18362 | PYRTE	B2W132__PTRG_04167 | PYRTR	A0A2D3VGD1__RCC_06800 | RAMCO				A0A1E1K645__RCO7_10786 | RHYCO	A0A1W2TCY3__SAMD00023353_1401400 | ROSNE		1055192 | SARST	W9CE10__SBOR_5559 | SCLBO	A0A1D9Q939__sscle_08g062210 | SCLSC		M3BQH0__SEPMUDRAFT_152064 | SPHMU			A0A364NBZ9__DDE83_001940 | STELY					G9NWK2__TRIATDRAFT_243762 | TRIAT				A0A063BZK9__UV8b_3140 | USTVI	A0A194WDU4__VM1G_09762 | VALMA	A0A194V3Q7__VP1G_05829 | VALPI	A0A517LL26__FKW77_002864 | VENEF	15912 | VENIN	217271 | VENPI	G2WR83__VDAG_00066 | VERDA	VDAG_JR2_Chr1g14490 | VERDJ	4119 | VERDM	A0A0G4LY34__BN1708_004184 | VERLO			A0A0F4GAX9__TI39_contig4181g00009 | ZYMBR	F9XPD0__MYCGRDRAFT_111379 | ZYMTI	A0A1X7S7N0__ZT3D7_G10685 | ZYMTS
OG0000186		A0A177DST3__CC77DRAFT_1039651 | ALTAL	325374 | ALTAM	Abra06329 | ALTBR	119446 | ALTSO			A0A163BJJ3__ST47_g7142 | ASCRA	A0A2P2H4K5__AFLA70_417g000851 | ASPF7	B8N8V5__AFLA_109010 | ASPFN	Q5BFW1__ANIA_00569 | ASPNI	M2T1T4__COCHEDRAFT_1214007 | BIPMA	W6Z8U3__COCMIDRAFT_92857 | BIPOR		W7F0N7__COCVIDRAFT_91875 | BIPVI	W6YKI6__COCCADRAFT_27481 | BIPZE	2151 | BLUGH	4094 | BLUGT	G2XTK6__BofuT4_P062720.1 | BOTC4	A0A384K2H0__BCIN_13g05590 | BOTC5	A0A2G5H943__CB0940_07280 | CERBE		M1VYJ6__CPUR_08039 | CLAPU	L2FAN0__CGGC5_14875 | COLFR	T0JJ27__CGLO_17925 | COLGL	E3QGK5__GLRG_05137 | COLGR	H1V6P7__CH063_01391 | COLHI	N4VVA0__Cob_04069 | COLOR		327050 | CRYPA, 346285 | CRYPA	A0A423XJR7__VPNG_02895 | CYTLE, A0A423XL15__VPNG_01019 | CYTLE	A0A1Y2WYG3__K445DRAFT_318617 | DALES	A0A2P5HFL8__DHEL01_v212551 | DIAHE	N1PHI0__DOTSEDRAFT_74527 | DOTSE		A0A0B1P431__EV44_g1324 | ERYNE	R0I996__SETTUDRAFT_97696 | EXSTU	S0ENF1__FFUJ_09846 | FUSFU	I1RKH7__FG04379.1 | FUSGR	W9JTA4__FOBC_13621 | FUSO4	A0A5C6SRG2__FocTR4_00013979 | FUSOC	A0A0D2YC24__FOXG_13855 | FUSOL	F9FPY8__FOXB_08468 | FUSOX	K3V4I4__FPSE_12110 | FUSPS	C7YZJ0__NECHADRAFT_95744 | FUSSO	W7MXQ0__FVEG_11285 | FUSVE	J3PB80__20351211 | GAEGR	A0A420HQH0__GcC1_173028 | GOLCI	W4KD68__HETIRDRAFT_313948 | HETIR	Lbb_g1214_04307 | LEPBI	Lmb_jn3_09523 | LEPMA	K2RXD0__MPH_03286 | MACPH	41 | MAGPO						A0A5N6JZ53__EYC80_009726 | MONLA		A0A0P7B8S3__AK830_g8094 | NEODI	Q1K551__chap | NEUCR	1983871 | OPHNO	SNOG_06908 | PARNO	187387 | PASFU	K9G852__PDIG_14060 | PENDI		A0A2V1EEQ2__DM02DRAFT_5167 | PERMA		A0A194WX58__LY89DRAFT_203800 | PHISC		B2B1A8__PODANS_3_8750 | PODAN	A0A139HLU7__AC578_3966 | PSEEU	M3AP57__MYCFIDRAFT_178988 | PSEFI					A0A4P7MWT8__PoMZ_10123 | PYROM	G4MPA4__MGG_07011 | PYROR	E3RFU4__PTT_06618 | PYRTE, E3S1B3__PTT_15979 | PYRTE	B2VQQ9__PTRG_00527 | PYRTR	A0A2D3V1H9__RCC_09894 | RAMCO				A0A1E1KF95__RCO7_04791 | RHYCO			1062532 | SARST	W9CEW9__SBOR_6290 | SCLBO	A0A1D9QKK2__sscle_15g102470 | SCLSC		N1QDN4__SEPMUDRAFT_151569 | SPHMU			A0A364MXM9__DDE83_006884 | STELY					G9NUB6__TRIATDRAFT_219204 | TRIAT				A0A063BVM0__UV8b_6190 | USTVI	A0A194VUB0__VM1G_03348 | VALMA, A0A194WE47__VM1G_10120 | VALMA	A0A194V453__VP1G_05883 | VALPI, A0A194VG46__VP1G_09978 | VALPI	A0A517LEX0__FKW77_001960 | VENEF	26175 | VENIN	214607 | VENPI	G2X9Y8__VDAG_06891 | VERDA	VDAG_JR2_Chr4g07020 | VERDJ	225741 | VERDM	A0A0G4KGY3__BN1708_002048 | VERLO, A0A0G4KHG6__BN1708_002044 | VERLO	A0A3M9YB75__D7B24_005650 | VERNO		A0A0F4GUJ7__TI39_contig304g00001 | ZYMBR		A0A1X7S2I2__ZT3D7_G8983 | ZYMTS
OG0000187		A0A177D8I6__CC77DRAFT_945177 | ALTAL	199099 | ALTAM	Abra05528 | ALTBR	112121 | ALTSO			A0A163KT82__ST47_g1627 | ASCRA	A0A2P2HLC8__AFLA70_46g003301 | ASPF7	B8NB76__AFLA_044510 | ASPFN	Q5B0D5__ANIA_05995 | ASPNI	M2V1Q9__COCHEDRAFT_1169395 | BIPMA	W7A471__COCMIDRAFT_80678 | BIPOR	M2SL31__COCSADRAFT_92713 | BIPSO	W7F2J0__COCVIDRAFT_90245 | BIPVI	W6YFQ9__COCCADRAFT_93912 | BIPZE	996 | BLUGH	7202 | BLUGT	G2YND1__BofuT4_P121480.1 | BOTC4	A0A384J9A3__BCIN_02g03520 | BOTC5	A0A2G5I8C0__CB0940_00502 | CERBE		M1W8K5__CPUR_00032 | CLAPU	L2FUH8__CGGC5_10242 | COLFR	T0KI18__CGLO_07926 | COLGL	E3QDB0__GLRG_04026 | COLGR	H1VUX7__CH063_00501 | COLHI	A0A484FWR0__Cob_v005024 | COLOR		107740 | CRYPA	A0A423WDM7__VPNG_07593 | CYTLE	A0A1Y2XDM0__K445DRAFT_7639 | DALES	A0A2P5HU82__DHEL01_v207806 | DIAHE	N1Q4Y7__DOTSEDRAFT_41172 | DOTSE		A0A0B1P304__EV44_g1339 | ERYNE	R0IN10__SETTUDRAFT_169176 | EXSTU	S0E977__FFUJ_08739 | FUSFU	I1RNM1__FG05604.1 | FUSGR	W9JYC3__FOZG_12568 | FUSO4	A0A5C6SM00__FocTR4_00012768 | FUSOC	A0A0D2XZ61__FOXG_09283 | FUSOL	F9G529__FOXB_13761 | FUSOX	K3VGT0__FPSE_06195 | FUSPS	C7YYI9__NECHADRAFT_95470 | FUSSO	W7MP01__FVEG_06884 | FUSVE	J3PCZ2__20351823 | GAEGR	A0A420ILI2__GcC1_079013 | GOLCI		Lbb_g1214_04755 | LEPBI	Lmb_jn3_04498 | LEPMA	K2S5D9__MPH_00543 | MACPH	5082 | MAGPO			A0A136J483__Micbo1qcDRAFT_162087 | MICBO			A0A5N6KIS6__EYC80_004984 | MONLA		A0A0P7BGP5__AK830_g514 | NEODI	Q7SGE2__NCU00980 | NEUCR	1985434 | OPHNO	SNOG_04729 | PARNO	189840 | PASFU	K9GJP8__PDIG_30120 | PENDI	A0A0A2KE75__PEX2_094790 | PENEX	A0A2V1D6B1__DM02DRAFT_603827 | PERMA		A0A194WTW6__LY89DRAFT_689056 | PHISC		B2ATQ2__PODANS_1_16590 | PODAN	A0A139HJC4__AC578_10671 | PSEEU	N1Q5L5__MYCFIDRAFT_89033 | PSEFI					A0A4P7N5J0__PoMZ_00170 | PYROM	G4MYW8__MGG_10828 | PYROR	E3RLB2__PTT_09138 | PYRTE	B2WCY0__PTRG_07839 | PYRTR	A0A2D3V020__RCC_08411 | RAMCO				A0A1E1KI81__RCO7_00078 | RHYCO	A0A1S7UIV3__SAMD00023353_0104460 | ROSNE		1335526 | SARST	W9C7T8__SBOR_6813 | SCLBO	A0A1D9PTB0__sscle_01g006760 | SCLSC		N1QJ60__SEPMUDRAFT_146316 | SPHMU			A0A364N6V5__DDE83_003655 | STELY					G9NNF8__TRIATDRAFT_157370 | TRIAT				A0A063C931__UV8b_1190 | USTVI	A0A194VRR4__VM1G_01331 | VALMA	A0A194V1N9__VP1G_05147 | VALPI	A0A517KXG8__FKW77_009907 | VENEF	17311 | VENIN	215798 | VENPI	G2WZ40__VDAG_03282 | VERDA	VDAG_JR2_Chr8g08250 | VERDJ	416826 | VERDM	A0A0G4LY53__BN1708_000710 | VERLO, A0A0G4MMS2__BN1708_006746 | VERLO	A0A3M9YMH0__D7B24_000024 | VERNO	A0A165HN46__L228DRAFT_123495 | XYLHE	A0A0F4GU44__TI39_contig307g00025 | ZYMBR	F9WYC3__MYCGRDRAFT_107488 | ZYMTI	A0A1X7RG80__ZT3D7_G1551 | ZYMTS
OG0000188		A0A177DQT5__CC77DRAFT_1019199 | ALTAL	365528 | ALTAM	Abra06415 | ALTBR	119595 | ALTSO			A0A163CZS6__ST47_g6076 | ASCRA	A0A2P2HS91__AFLA70_56g003830 | ASPF7	B8NIU5__AFLA_069730 | ASPFN	Q5BDW3__ANIA_01267 | ASPNI	M2UDI2__COCHEDRAFT_1176028 | BIPMA	W6ZJM1__COCMIDRAFT_82655 | BIPOR	M2SWP1__COCSADRAFT_230930 | BIPSO	W7EH32__COCVIDRAFT_39489 | BIPVI	W6YDQ3__COCCADRAFT_85173 | BIPZE	3987 | BLUGH	5616 | BLUGT	G2YXB6__BofuT4_P149640.1 | BOTC4	A0A384JWP0__BCIN_11g03320 | BOTC5	A0A2G5IAU6__CB0940_00886 | CERBE			L2FWR9__CGGC5_9548 | COLFR	T0K5F5__CGLO_12591 | COLGL	E3Q6E7__GLRG_01539 | COLGR	H1VMR0__CH063_02610 | COLHI	N4VK15__Dsp1 | COLOR	A8NMD3__CC1G_13078 | COPCI	357433 | CRYPA	A0A423XIS4__VPNG_01915 | CYTLE	A0A1Y2X8W0__K445DRAFT_315189 | DALES	A0A2P5I1V0__DHEL01_v205171 | DIAHE	N1Q5E2__DOTSEDRAFT_68926 | DOTSE			R0IA85__SETTUDRAFT_165676 | EXSTU	S0DIA2__FFUJ_14410 | FUSFU	I1RC98__FG01201.1 | FUSGR	W9L7C7__FOBC_01778 | FUSO4	A0A5C6T269__FocTR4_00001492 | FUSOC	A0A0D2X8H9__FOXG_00188 | FUSOL	F9FZ46__FOXB_11683 | FUSOX	K3VRY5__FPSE_01812 | FUSPS	C7YKD4__NECHADRAFT_98705 | FUSSO	W7LQX3__FVEG_01328 | FUSVE	J3P9U6__20350728 | GAEGR			Lbb_g1214_04333 | LEPBI	Lmb_jn3_09499 | LEPMA	K2SRM5__MPH_03208 | MACPH	5804 | MAGPO			A0A136JF84__Micbo1qcDRAFT_192708 | MICBO					A0A0P7B0J6__AK830_g7076 | NEODI	Q7SH34__NCU02695 | NEUCR	1980951 | OPHNO	SNOG_06788 | PARNO	193685 | PASFU	K9FVZ6__PDIG_41630 | PENDI	A0A0A2JJ22__PEX2_090690 | PENEX	A0A2V1E986__DM02DRAFT_649027 | PERMA		A0A194XKE8__LY89DRAFT_666276 | PHISC		B2ALZ4__PODANS_1_13340 | PODAN	A0A139HM67__AC578_10005 | PSEEU	N1Q7W1__MYCFIDRAFT_213435 | PSEFI					A0A4P7N2W0__PoMZ_00218 | PYROM	G4MZC6__MGG_04374 | PYROR	E3RLT6__PTT_09353 | PYRTE	B2VTD0__PTRG_00845 | PYRTR	A0A2D3UZG5__RCC_02471 | RAMCO		X8JVA9__RSOL_544670 | RHIS3		A0A1E1JX42__RCO7_06900 | RHYCO	A0A1W2TDW3__SAMD00023353_0303220 | ROSNE		1333226 | SARST	W9CKA8__SBOR_3145 | SCLBO	A0A1D9QJ24__sscle_13g095820 | SCLSC		N1QIZ8__SEPMUDRAFT_146289 | SPHMU			A0A364N2T3__DDE83_005012 | STELY			1288772 | TAPPO		G9NW80__TRIATDRAFT_299940 | TRIAT				A0A063BUB6__UV8b_5674 | USTVI	A0A194VPP5__VM1G_01674 | VALMA	A0A194UQX2__VP1G_01450 | VALPI	A0A517LFB3__FKW77_004505 | VENEF	25486 | VENIN	216875 | VENPI	G2X1V1__VDAG_04275 | VERDA	VDAG_JR2_Chr3g03680 | VERDJ	523162 | VERDM	A0A0G4LDD2__BN1708_003302 | VERLO, A0A0G4N3V3__BN1708_008431 | VERLO	A0A3M9Y2C7__D7B24_000487 | VERNO	A0A165JLG8__L228DRAFT_279596 | XYLHE	A0A0F4G908__TI39_contig4244g00011 | ZYMBR	F9WY47__MYCGRDRAFT_89562 | ZYMTI	A0A1X7RFV2__ZT3D7_G1236 | ZYMTS
OG0000189		A0A177DD35__CC77DRAFT_1023211 | ALTAL	346585 | ALTAM					A0A162X355__ST47_g9533 | ASCRA	A0A0D9MYP8__AFLA70_591g000550 | ASPF7, A0A2P2GYT2__AFLA70_194g002180 | ASPF7, A0A2P2HGS8__AFLA70_104g002260 | ASPF7	B8N0H3__AFLA_024160 | ASPFN, B8N7B4__AFLA_021360 | ASPFN, B8NB13__AFLA_043880 | ASPFN	P0C154__AN10108 | ASPNI	M2V9W5__COCHEDRAFT_1066622 | BIPMA			W7EUF5__COCVIDRAFT_86714 | BIPVI	W6YEU4__COCCADRAFT_39942 | BIPZE			G2YIZ3__BofuT4P10000068001 | BOTC4	A0A384JCS9__BCIN_03g04660 | BOTC5, A0A384JZZ5__BCIN_13g00030 | BOTC5				L2FUV2__CGGC5_10080 | COLFR, L2FYT8__CGGC5_8622 | COLFR	T0KRV8__CGLO_01476 | COLGL, T0LW95__CGLO_04077 | COLGL	E3QPD6__GLRG_07868 | COLGR	H1V7D7__CH063_07773 | COLHI	N4V7Z1__Cob_07547 | COLOR					A0A2P5HVD1__DHEL01_v207428 | DIAHE					S0DS13__FFUJ_02295 | FUSFU, S0EI94__FFUJ_09660 | FUSFU	I1RK21__FG04209.1 | FUSGR, I1RTR8__FG07583.1 | FUSGR	W9JU75__FOBC_13809 | FUSO4, W9JW54__FOZG_10353 | FUSO4, W9JW62__FOZG_10362 | FUSO4, W9KGW7__FOBC_10566 | FUSO4, W9KN46__FOBC_05974 | FUSO4	A0A5C6SP07__FocTR4_00014181 | FUSOC, A0A5C6THJ1__FocTR4_00004609 | FUSOC	A0A0D2Y566__FOXG_11420 | FUSOL, A0A0D2YGC0__FOXG_15359 | FUSOL	F9F2X9__FOXB_00754 | FUSOX, F9FRX7__FOXB_09158 | FUSOX, F9FZR2__FOXB_11894 | FUSOX, F9G3A2__FOXB_13134 | FUSOX	K3V7G6__FPSE_10412 | FUSPS, K3VDH8__FPSE_08037 | FUSPS	C7Z945__NECHADRAFT_43139 | FUSSO, C7ZD33__NECHADRAFT_95966 | FUSSO	W7LJ18__FVEG_01722 | FUSVE, W7MK11__FVEG_10401 | FUSVE, W7NDT2__FVEG_12686 | FUSVE	J3NU93__20345305 | GAEGR					K2RP44__MPH_10993 | MACPH	2152 | MAGPO			A0A136ITJ1__Micbo1qcDRAFT_166822 | MICBO			A0A5N6KA83__EYC80_000282 | MONLA	V2XXC1__Moror_6381 | MONRO	A0A0P7AS69__AK830_g9241 | NEODI		1980382 | OPHNO			K9G7L0__PDIG_63690 | PENDI, K9GD62__PDIG_05460 | PENDI	A0A0A2IAA2__PEX2_058580 | PENEX, A0A0A2ILF7__PEX2_099710 | PENEX, A0A0A2JAJ7__PEX2_030750 | PENEX, A0A0A2K5X4__PEX2_053480 | PENEX			A0A194XVQ4__LY89DRAFT_679465 | PHISC									A0A4P7NV27__PoMZ_13314 | PYROM	G5EI21__MGCH7_ch7g197 | PYROR						M7X5A1__RHTO_05586 | RHOTO	A0A1E1KBA3__RCO7_05776 | RHYCO	A0A1W2TM06__SAMD00023353_3700850 | ROSNE	P36087__YKL070W | SACCE	1330222 | SARST, 654339 | SARST		A0A1D9Q0B9__sscle_03g027530 | SCLSC			E6ZJX3__sr11576 | SPORE	A0A0F7RS03__SSCI03840.1 | SPOSC	A0A364MV00__DDE83_007790 | STELY					G9NEB5__TRIATDRAFT_210433 | TRIAT			A0A0D1CFK9__UMAG_00224 | USTMA							G2WY49__VDAG_02531 | VERDA, G2X353__VDAG_04838 | VERDA	VDAG_JR2_Chr2g12750 | VERDJ	411895 | VERDM	A0A0G4LH80__BN1708_017868 | VERLO, A0A0G4MBV5__BN1708_005428 | VERLO	A0A3M9YPI3__D7B24_005079 | VERNO	A0A164ZJ31__L228DRAFT_224863 | XYLHE, A0A164ZW51__L228DRAFT_233685 | XYLHE
OG0000190		A0A177DXZ6__CC77DRAFT_1016952 | ALTAL	482342 | ALTAM	Abra00492 | ALTBR	115756 | ALTSO			A0A163D831__ST47_g5886 | ASCRA	A0A2P2HFX7__AFLA70_67g003671 | ASPF7, A0A2P2HJM4__AFLA70_41g004171 | ASPF7	B8NG82__AFLA_134210 | ASPFN, B8NUN6__AFLA_100890 | ASPFN	G5EAS5__ANIA_01812 | ASPNI	M2SRZ3__COCHEDRAFT_1227317 | BIPMA	W6YKR4__COCMIDRAFT_41768 | BIPOR	M2T7D1__COCSADRAFT_36245 | BIPSO	W7EFT4__COCVIDRAFT_24533 | BIPVI	W6XXT0__COCCADRAFT_103586 | BIPZE			G2Y6G6__BofuT4_P035110.1 | BOTC4	A0A384K1G8__BCIN_13g05150 | BOTC5	A0A2G5IB99__CB0940_00948 | CERBE			L2FZ44__CGGC5_8507 | COLFR, L2GCT2__CGGC5_4232 | COLFR	T0K3B8__CGLO_14712 | COLGL, T0LQQ1__CGLO_06218 | COLGL	E3QFJ7__GLRG_04779 | COLGR	A0A1B7Y108__CH63R_09809 | COLHI, A0A1B7YRZ5__CH63R_03450 | COLHI	A0A484FMB4__Cob_v008845 | COLOR, A0A484G3F0__Cob_v003517 | COLOR		356895 | CRYPA	A0A423WN44__VPNG_07011 | CYTLE	A0A1Y2WQ13__K445DRAFT_215925 | DALES	A0A2P5HXC1__DHEL01_v206701 | DIAHE	N1Q4N2__DOTSEDRAFT_20214 | DOTSE			R0K6L6__SETTUDRAFT_155297 | EXSTU	S0EC33__FFUJ_12383 | FUSFU	A0A098DS24__FG07863.1 | FUSGR	W9L1B9__FOZG_03064 | FUSO4	A0A5C6TBK9__FocTR4_00003636 | FUSOC	A0A0D2XJH1__FOXG_04081 | FUSOL	F9FTR6__FOXB_09797 | FUSOX	K3UE57__FPSE_10011 | FUSPS	C7ZDQ8__NECHADRAFT_102224 | FUSSO	W7MHB7__FVEG_07194 | FUSVE	J3NYX8__20346937 | GAEGR, J3PC51__20351532 | GAEGR			Lbb_g1214_01386 | LEPBI	Lmb_jn3_01413 | LEPMA	K2S3S2__MPH_05613 | MACPH	3139 | MAGPO, 7383 | MAGPO			A0A136JIR4__Micbo1qcDRAFT_5022 | MICBO			A0A5N6JYZ9__EYC80_009672 | MONLA		A0A0P7B5X1__AK830_g9330 | NEODI	Q7SGM8__NCU08055 | NEUCR	1982754 | OPHNO	SNOG_12614 | PARNO	189539 | PASFU	K9FE83__PDIG_71550 | PENDI	A0A0A2KD23__PEX2_006140 | PENEX	A0A2V1DNW6__DM02DRAFT_24929 | PERMA		A0A132BBJ0__LY89DRAFT_690204 | PHISC			A0A139HPR0__AC578_3619 | PSEEU	N1Q9H9__MYCFIDRAFT_181576 | PSEFI					A0A4P7MT26__PoMZ_09051 | PYROM, A0A4P7N497__PoMZ_10469 | PYROM	G4MMD3__MGG_01990 | PYROR, G4MS16__MGG_10660 | PYROR	E3RMA9__PTT_09569 | PYRTE	B2WMG7__PTRG_11177 | PYRTR	A0A2D3VLZ2__RCC_08242 | RAMCO				A0A1E1KJM3__RCO7_08909 | RHYCO	A0A1S7UK62__SAMD00023353_0500480 | ROSNE		1372555 | SARST	W9CE83__SBOR_6784 | SCLBO	A0A1D9QKX2__sscle_15g102890 | SCLSC					A0A364N9N5__DDE83_002906 | STELY					G9PAZ7__TRIATDRAFT_259945 | TRIAT				A0A063BSE3__UV8b_5467 | USTVI	A0A194VMN1__VM1G_01259 | VALMA	A0A194VEB4__VP1G_09452 | VALPI	A0A517KW28__FKW77_003499 | VENEF	26077 | VENIN	217632 | VENPI		VDAG_JR2_Chr2g08820 | VERDJ		A0A0G4MPK3__BN1708_006999 | VERLO	A0A3M9YHT2__D7B24_002488 | VERNO			F9XAS9__MYCGRDRAFT_104372 | ZYMTI
OG0000191	K5WUM2__AGABI1DRAFT_95620 | AGABI, K5WV07__AGABI1DRAFT_133300 | AGABI, K5X0R1__AGABI1DRAFT_125786 | AGABI										Q5AUW7__orsD | ASPNI		W6YVS2__COCMIDRAFT_31255 | BIPOR			W6XMI7__COCCADRAFT_78417 | BIPZE, W6XV03__COCCADRAFT_74561 | BIPZE			G2YTA6__BofuT4_P162990.1 | BOTC4											327761 | CRYPA, 75957 | CRYPA		A0A1Y2WL88__K445DRAFT_28399 | DALES, A0A1Y2XC32__K445DRAFT_8538 | DALES								W9J6Z7__FOZG_18494 | FUSO4, W9J842__FOZG_18086 | FUSO4, W9J8K0__FOZG_17924 | FUSO4, W9JEA3__FOZG_18256 | FUSO4, W9JFS1__FOZG_17753 | FUSO4	A0A5C6SHB0__FocTR4_00017197 | FUSOC, A0A5C6SLT4__FocTR4_00014704 | FUSOC	A0A0D2XSK2__NA | FUSOL	F9FEV5__FOXB_04933 | FUSOX, F9FZW6__FOXB_11948 | FUSOX, F9G1M8__FOXB_12560 | FUSOX, F9G3N2__FOXB_13264 | FUSOX, F9G5G8__FOXB_13900 | FUSOX, F9GB23__FOXB_15856 | FUSOX, F9GCB2__FOXB_16295 | FUSOX, F9GE94__FOXB_16978 | FUSOX, F9GGK1__FOXB_17785 | FUSOX		C7ZA73__NECHADRAFT_81999 | FUSSO					Lbb_g1214_10542 | LEPBI		K2RV40__MPH_04073 | MACPH		F4RJ77__MELLADRAFT_62518 | MELLA, F4RJ81__MELLADRAFT_85626 | MELLA, F4RJ91__MELLADRAFT_62530 | MELLA, F4SE37__MELLADRAFT_70222 | MELLA, F4SE47__MELLADRAFT_114611 | MELLA				G7E961__Mo05872 | MIXOS				Q7SBH0__NCU07586 | NEUCR						A0A2V1DIN3__DM02DRAFT_673660 | PERMA							1413 | PUCG2, 15102 | PUCG2, 18547 | PUCG2, 18611 | PUCG2, 18786 | PUCG2, 18789 | PUCG2, 18796 | PUCG2, 18942 | PUCG2, 19134 | PUCG2, 19153 | PUCG2, 3392 | PUCG2, 5793 | PUCG2, 5826 | PUCG2, 6577 | PUCG2	14205 | PUCGU, 16126 | PUCGU, 16139 | PUCGU, 16142 | PUCGU, 163 | PUCGU, 18725 | PUCGU, 19155 | PUCGU, 19159 | PUCGU, 19166 | PUCGU, 2715 | PUCGU, 4969 | PUCGU, 5414 | PUCGU, 5418 | PUCGU, 6127 | PUCGU, 7216 | PUCGU, 9490 | PUCGU, 9493 | PUCGU	A0A0L0UR59__PSTG_17015 | PUCST	A0A180H2C0__PTTG_25614 | PUCTR		G4MXD0__MGG_15489 | PYROR, G4MXD1__MGG_15489 | PYROR, G4N9Q6__MGG_16997 | PYROR, G4NJP9__MGG_17846 | PYROR, G4NLH6__MGG_18098 | PYROR		B2WPI5__PTRG_11936 | PYRTR	A0A2D3VF91__RCC_09506 | RAMCO				A0A1E1LTT5__RCO7_11676 | RHYCO									A0A0F7RUS5__SSCI00100.1 | SPOSC											A0A194VKB2__VM1G_11234 | VALMA											A0A0F4GZG9__TI39_contig285g00051 | ZYMBR		A0A1X7S5E9__ZT3D7_G9806 | ZYMTS
OG0000192		A0A177D8D2__CC77DRAFT_1024401 | ALTAL	416788 | ALTAM	Abra05459 | ALTBR	112188 | ALTSO			A0A163M229__ST47_g524 | ASCRA	A0A2P2HEH6__AFLA70_424g000951 | ASPF7	B8N174__AFLA_029390 | ASPFN	C8VTF1__ANIA_10103 | ASPNI	M2TGA8__COCHEDRAFT_1024455 | BIPMA	W6Z233__COCMIDRAFT_5045 | BIPOR	M2RWS1__COCSADRAFT_175386 | BIPSO	W7E7F9__COCVIDRAFT_18451 | BIPVI	W6XYM2__COCCADRAFT_39005 | BIPZE	1987 | BLUGH	1511 | BLUGT		A0A384JGR2__BCIN_05g01760 | BOTC5	A0A2G5IDC3__CB0940_11943 | CERBE		M1W4D9__CPUR_00112 | CLAPU	L2FYX4__CGGC5_8845 | COLFR	T0JN07__CGLO_16715 | COLGL	E3Q4H8__GLRG_00634 | COLGR	A0A1B7YDI0__CH63R_05784 | COLHI	N4UQ17__HMO1 | COLOR		356632 | CRYPA	A0A423XDW3__VPNG_04246 | CYTLE	A0A1Y2XBZ9__K445DRAFT_314365 | DALES	A0A2P5HQ78__DHEL01_v209209 | DIAHE	N1PSK2__DOTSEDRAFT_70060 | DOTSE	Q750T0__AGOS_AGL141W | EREGO	A0A0B1PH27__EV44_g1131 | ERYNE	R0KTZ5__SETTUDRAFT_162014 | EXSTU	S0DQS2__FFUJ_00508 | FUSFU	I1RB25__FG00729.1 | FUSGR	W9L5A0__FOBC_00862 | FUSO4	A0A5C6T325__FocTR4_00000531 | FUSOC	A0A0D2XAZ4__FOXG_01060 | FUSOL	F9F1V0__FOXB_00374 | FUSOX	K3UZY6__FPSE_01400 | FUSPS	C7YIL7__NECHADRAFT_75367 | FUSSO	W7L9Y5__FVEG_00454 | FUSVE	J3P2R0__20348263 | GAEGR	A0A420H835__GcC1_219030 | GOLCI		Lbb_g1214_08761 | LEPBI	Lmb_jn3_04067 | LEPMA	K2RUP0__MPH_04295 | MACPH	9878 | MAGPO			A0A136J302__Micbo1qcDRAFT_163309 | MICBO			A0A5N6KMG1__EYC80_004213 | MONLA		A0A0P7AUU2__AK830_g9419 | NEODI	Q7SFW9__NCU03126 | NEUCR	1980629 | OPHNO	SNOG_11541 | PARNO	191641 | PASFU	K9FNT6__PDIG_51360 | PENDI	A0A0A2JJ02__PEX2_071480 | PENEX	A0A2V1DKM0__DM02DRAFT_49393 | PERMA		A0A194XWU9__LY89DRAFT_572400 | PHISC		B2AYG7__PODANS_1_11050 | PODAN	A0A139H4G2__AC578_10735 | PSEEU						A0A4P7N7P3__PoMZ_01000 | PYROM	G4MYL7__MGG_01325 | PYROR	E3S5C8__PTT_17830 | PYRTE	B2W565__PTRG_04765 | PYRTR					A0A1E1L1L8__RCO7_10027 | RHYCO	A0A1S7ULQ1__SAMD00023353_0700390 | ROSNE	Q03973__HMO1 | SACCE	1363986 | SARST	W9CQE5__SBOR_0586 | SCLBO	A0A1D9Q500__sscle_05g047290 | SCLSC					A0A364N2R2__DDE83_005129 | STELY					G9P9E9__TRIATDRAFT_302680 | TRIAT				A0A063C7P2__UV8b_1930 | USTVI	A0A194W1R4__VM1G_05911 | VALMA	A0A194V334__VP1G_05626 | VALPI	A0A517L5Y0__FKW77_008415 | VENEF	17821 | VENIN	213449 | VENPI	G2WT05__VDAG_00928 | VERDA	VDAG_JR2_Chr1g02750 | VERDJ	419594 | VERDM	A0A0G4MU66__BN1708_007495 | VERLO, A0A0G4MU77__BN1708_007493 | VERLO	A0A3M9XWR6__D7B24_003865 | VERNO	A0A165GCT2__L228DRAFT_268536 | XYLHE
OG0000193		A0A177D5X0__CC77DRAFT_548894 | ALTAL, A0A177D8R7__CC77DRAFT_1034657 | ALTAL	351750 | ALTAM, 389885 | ALTAM	Abra07586 | ALTBR	114612 | ALTSO, 115426 | ALTSO			A0A163FGT6__ST47_g4513 | ASCRA				M2UI69__COCHEDRAFT_1095025 | BIPMA, M2USA4__COCHEDRAFT_1162130 | BIPMA	W6ZAQ4__COCMIDRAFT_107878 | BIPOR, W6ZAU0__COCMIDRAFT_4072 | BIPOR	M2T0G5__COCSADRAFT_173120 | BIPSO, M2TH29__COCSADRAFT_79264 | BIPSO	W7EL89__COCVIDRAFT_12496 | BIPVI, W7EWP3__COCVIDRAFT_87995 | BIPVI	W6YIM8__COCCADRAFT_33271 | BIPZE, W6YJW3__COCCADRAFT_89685 | BIPZE							M1WF96__CPUR_04598 | CLAPU	L2G1C0__CGGC5_7809 | COLFR	T0L5F7__CGLO_17868 | COLGL		A0A1B7YA71__CH63R_07659 | COLHI	A0A484FB00__Cob_v011679 | COLOR		344731 | CRYPA		A0A1Y2WZV5__K445DRAFT_22715 | DALES	A0A2P5IFT6__DHEL01_v200248 | DIAHE	N1PQS6__DOTSEDRAFT_53761 | DOTSE			R0J6F9__SETTUDRAFT_162708 | EXSTU, R0KSJ4__SETTUDRAFT_170687 | EXSTU	S0E480__FFUJ_05573 | FUSFU	A0A1C3YMH3__FGRAMPH1_01T11349 | FUSGR	W9J8J2__FOZG_18104 | FUSO4, W9K3L7__FOZG_08232 | FUSO4, W9K3V7__FOBC_09668 | FUSO4	A0A5C6T625__FocTR4_00010692 | FUSOC	A0A0D2YH63__NA | FUSOL	F9F8N0__FOXB_02755 | FUSOX	K3VIG8__FPSE_05589 | FUSPS	C7ZL09__NECHADRAFT_67804 | FUSSO	W7MV61__FVEG_13115 | FUSVE	J3NUP6__20345460 | GAEGR			Lbb_g1214_10495 | LEPBI	Lmb_jn3_05633 | LEPMA, Lmb_jn3_07577 | LEPMA	K2RLF9__MPH_07253 | MACPH	2009 | MAGPO			A0A136IZV0__Micbo1qcDRAFT_70757 | MICBO					A0A0P7B834__AK830_g9872 | NEODI	Q1K6D6__NCU09206 | NEUCR, V5IKU1__NCU06944 | NEUCR	1981926 | OPHNO	SNOG_06121 | PARNO	196203 | PASFU			A0A2V1D2U9__DM02DRAFT_281407 | PERMA, A0A2V1E901__DM02DRAFT_377342 | PERMA				B2AFE8__PODANS_5_12940 | PODAN, B2ATH8__PODANS_1_15910 | PODAN							A0A4P7NWV1__PoMZ_13372 | PYROM	G4NKL9__MGG_10595 | PYROR	E3RG66__PTT_06764 | PYRTE, E3S9N9__PTT_19775 | PYRTE	B2VYE2__PTRG_02432 | PYRTR, B2W1A0__PTRG_04235 | PYRTR						A0A1W2TF45__SAMD00023353_2000650 | ROSNE		1341710 | SARST							A0A364MVW8__DDE83_007495 | STELY, A0A364MWH1__DDE83_007314 | STELY					G9P2C9__TRIATDRAFT_320036 | TRIAT				A0A063C365__UV8b_3398 | USTVI	A0A194VJ26__VM1G_10903 | VALMA	A0A194V518__VP1G_06273 | VALPI	A0A517LCG1__FKW77_006675 | VENEF, A0A517LEX2__FKW77_002042 | VENEF	16135 | VENIN, 25920 | VENIN, 26031 | VENIN	213755 | VENPI, 214604 | VENPI	G2WVN9__VDAG_01675 | VERDA	VDAG_JR2_Chr2g08980 | VERDJ	180247 | VERDM	A0A0G4LWN0__BN1708_014520 | VERLO, A0A0G4LXH6__BN1708_014671 | VERLO	A0A3M9YFW6__D7B24_002472 | VERNO
OG0000194		A0A177D782__CC77DRAFT_914170 | ALTAL	422977 | ALTAM	Abra10173 | ALTBR	113836 | ALTSO			A0A163B0D4__ST47_g7338 | ASCRA	A0A2P2HIK6__AFLA70_240g001080 | ASPF7		Q5AZG4__ANIA_06316 | ASPNI	M2UBI8__COCHEDRAFT_1088655 | BIPMA	W7A307__COCMIDRAFT_81869 | BIPOR	M2T4H2__COCSADRAFT_32076 | BIPSO	W7EIS3__COCVIDRAFT_89720 | BIPVI	W6YK11__COCCADRAFT_34657 | BIPZE			G2YD27__BofuT4_P093830.1 | BOTC4	A0A384JFW5__BCIN_04g05180 | BOTC5	A0A2G5I9X1__CB0940_00088 | CERBE	A0A1C7MY71__bloc1s1 | CHOCU	M1W5T9__CPUR_03948 | CLAPU	L2FZZ8__CGGC5_8174 | COLFR	T0KH01__CGLO_09076 | COLGL	E3QL88__GLRG_06915 | COLGR	H1V9I9__CH063_01591 | COLHI	A0A484G3W2__Cob_v001564 | COLOR			A0A423V7T2__VPNG_10401 | CYTLE	A0A1Y2X2X4__K445DRAFT_21940 | DALES	A0A2P5HNL9__DHEL01_v209765 | DIAHE	N1Q1W2__DOTSEDRAFT_67600 | DOTSE			R0J1B2__SETTUDRAFT_166664 | EXSTU	S0DJP4__FFUJ_00625 | FUSFU	I1RAU2__FG00628.1 | FUSGR	W9L4V7__FOZG_01706 | FUSO4, W9L9U8__FOBC_00979 | FUSO4	A0A5C6T1T1__FocTR4_00000652 | FUSOC	A0A0D2XAM9__FOXG_00945 | FUSOL	F9FTW2__FOXB_09843 | FUSOX	K3W026__FPSE_06408 | FUSPS	C7YI11__NECHADRAFT_98900 | FUSSO	W7LVQ0__FVEG_00569 | FUSVE	J3PCI9__20351668 | GAEGR			Lbb_g1214_01156 | LEPBI	Lmb_jn3_09016 | LEPMA	K2S3Z2__MPH_01011 | MACPH				A0A136JJ77__Micbo1qcDRAFT_156002 | MICBO			A0A5N6KC90__EYC80_002908 | MONLA			Q1K504__NCU03361 | NEUCR	1982990 | OPHNO	SNOG_15654 | PARNO		K9FF72__PDIG_69960 | PENDI	A0A0A2K5Y4__PEX2_003750 | PENEX	A0A2V1E9Q5__DM02DRAFT_609227 | PERMA		A0A194X001__LY89DRAFT_564124 | PHISC	A0A162Y118__PHYBLDRAFT_164655 | PHYBL	B2B0I0__PODANS_3_5860 | PODAN	A0A139HVU4__AC578_6092 | PSEEU	N1QAB0__MYCFIDRAFT_209631 | PSEFI					A0A4V1C6T1__PoMZ_07914 | PYROM	G4N9V4__MGG_03249 | PYROR	E3RG14__PTT_06703 | PYRTE	B2W6J6__PTRG_05434 | PYRTR	A0A2D3UV98__RCC_02774 | RAMCO			M7WVK3__RHTO_04806 | RHOTO	A0A1E1LHV7__RCO7_03216 | RHYCO	A0A1S7UK97__SAMD00023353_0500990 | ROSNE			W9CM83__SBOR_3876 | SCLBO	A0A1D9QBC0__sscle_09g070250 | SCLSC		N1QJU2__SEPMUDRAFT_29298 | SPHMU			A0A364MVP5__DDE83_007588 | STELY	A0A507CZU9__SeMB42_g04320 | SYNEN	A0A507C9B7__SmJEL517_g00243 | SYNMI	1277614 | TAPPO		G9NSF9__TRIATDRAFT_43096 | TRIAT				A0A063BYK9__UV8b_4902 | USTVI	A0A194WBY8__VM1G_09525 | VALMA	A0A194VBQ6__VP1G_08597 | VALPI	A0A517LDW0__FKW77_006348 | VENEF	20041 | VENIN	210016 | VENPI	G2XBI8__VDAG_07520 | VERDA	VDAG_JR2_Chr4g02510 | VERDJ	41051 | VERDM		A0A3M9YB94__D7B24_005586 | VERNO	A0A165A376__L228DRAFT_241109 | XYLHE	A0A0F4GF17__TI39_contig4159g00072 | ZYMBR	F9X1C4__MYCGRDRAFT_19271 | ZYMTI	A0A1X7RH04__ZT3D7_G1637 | ZYMTS
OG0000195		A0A177DAG8__CC77DRAFT_392622 | ALTAL	136939 | ALTAM	Abra00036 | ALTBR	120325 | ALTSO		A0A2H3AIC8__ARMSODRAFT_103937 | ARMSO	A0A163JJG6__ST47_g2458 | ASCRA	A0A2P2HA95__AFLA70_255g001291 | ASPF7			M2U6R6__COCHEDRAFT_1141633 | BIPMA	W6YYU9__COCMIDRAFT_102694 | BIPOR	M2SFG7__COCSADRAFT_239894 | BIPSO	W7EKU3__COCVIDRAFT_100742 | BIPVI	W6YJY1__COCCADRAFT_33003 | BIPZE		3807 | BLUGT	G2XWD2__BofuT4_P051510.1 | BOTC4	A0A384JC99__Bchox6 | BOTC5	A0A2G5HWZ2__CB0940_06002 | CERBE					E3QAU2__GLRG_03124 | COLGR	A0A1B7YJI1__CH63R_04304 | COLHI	N4VCE6__HDG11 | COLOR	D6RK41__CC1G_13704 | COPCI	336503 | CRYPA	A0A423WZY1__VPNG_05684 | CYTLE	A0A1Y2XD70__K445DRAFT_19608 | DALES	A0A2P5IDC0__DHEL01_v201096 | DIAHE	N1PHI2__DOTSEDRAFT_74027 | DOTSE		A0A0B1PEG9__EV44_g5229 | ERYNE	R0JMM6__SETTUDRAFT_180799 | EXSTU		A0A1C3YKQ0__FGRAMPH1_01T23243 | FUSGR	W9KJ43__FOBC_05203 | FUSO4	A0A5C6TG90__FocTR4_00005407 | FUSOC		F9FTE2__FOXB_09664 | FUSOX	K3V4J2__FPSE_11853 | FUSPS	C7YU40__NECHADRAFT_49051 | FUSSO	W7LXD2__FVEG_05173 | FUSVE	J3PKU7__20354625 | GAEGR	A0A420J6P4__GcC1_014002 | GOLCI		Lbb_g1214_08335 | LEPBI	Lmb_jn3_01610 | LEPMA	K2SD38__MPH_02437 | MACPH	12011 | MAGPO			A0A136J6F9__Micbo1qcDRAFT_50819 | MICBO			A0A5N6KC52__EYC80_000542 | MONLA	V2X149__Moror_1996 | MONRO	A0A0P7B2M9__AK830_g11670 | NEODI	Q7S2A5__NCU09556 | NEUCR	1978906 | OPHNO	SNOG_08237 | PARNO	196260 | PASFU	K9G3P2__PDIG_23240 | PENDI	A0A0A2JXY6__PEX2_035200 | PENEX	A0A2V1E6H8__DM02DRAFT_36524 | PERMA		A0A194XIW3__LY89DRAFT_695697 | PHISC		B2B5L1__PODANS_2_4990 | PODAN	A0A139H041__AC578_6451 | PSEEU	M2YI21__MYCFIDRAFT_200686 | PSEFI					A0A4P7NC63__PoMZ_02928 | PYROM	G4N0U1__MGG_07437 | PYROR	E3RFE5__PTT_06137 | PYRTE	B2WEF2__PTRG_08525 | PYRTR	A0A2D3V3I8__RCC_01909 | RAMCO				A0A1E1L6C1__RCO7_05148 | RHYCO	A0A1S7ULA8__SAMD00023353_0601410 | ROSNE			W9C8H7__SBOR_6578 | SCLBO	A0A1D9PYJ2__sscle_03g025210 | SCLSC		M3CEH6__SEPMUDRAFT_150384 | SPHMU			A0A364MT94__DDE83_008484 | STELY			1277931 | TAPPO		G9P7X9__TRIATDRAFT_287108 | TRIAT				A0A063BXU2__UV8b_6074 | USTVI	A0A194W5L3__VM1G_06913 | VALMA	A0A194ULV1__VP1G_00159 | VALPI	A0A517LJA7__FKW77_008225 | VENEF	14273 | VENIN	218462 | VENPI	G2XEC9__VDAG_08514 | VERDA	VDAG_JR2_Chr1g11840 | VERDJ	507814 | VERDM	A0A0G4KIY8__BN1708_009611 | VERLO, A0A0G4KK56__BN1708_009619 | VERLO	A0A3M9Y4Q3__D7B24_008485 | VERNO		A0A0F4GQM7__TI39_contig410g00001 | ZYMBR	F9X6Y4__MYCGRDRAFT_108699 | ZYMTI	A0A1X7RNI7__ZT3D7_G4164 | ZYMTS
OG0000196	K5XBK4__AGABI1DRAFT_98801 | AGABI					A0A284QM54__ARMOST_00783 | ARMOS	A0A2H3BUK5__ARMSODRAFT_952172 | ARMSO		A0A0D9MVI9__AFLA70_95g003150 | ASPF7	B8N6W8__AFLA_017210 | ASPFN	C8VRC5__ANIA_00714 | ASPNI						4367 | BLUGH	602 | BLUGT	G2YF68__BofuT4_P091480.1 | BOTC4	A0A384JXK6__BCIN_11g05280 | BOTC5	A0A2G5H9U4__CB0940_07755 | CERBE		M1WBQ4__CPUR_05049 | CLAPU	L2FX02__CGGC5_9056 | COLFR	T0KRA8__CGLO_05527 | COLGL	E3QJM2__GLRG_06204 | COLGR	H1VX33__CH063_14077 | COLHI	A0A484FZ62__ubc15 | COLOR	A8N785__CC1G_03228 | COPCI	233589 | CRYPA	A0A423XKR2__VPNG_01592 | CYTLE	A0A1Y2WTU7__K445DRAFT_320298 | DALES	A0A2P5HVI9__DHEL01_v207325 | DIAHE	N1PU50__DOTSEDRAFT_125625 | DOTSE	Q759J6__AGOS_ADR281W | EREGO	A0A0B1PFT6__EV44_g6051 | ERYNE		S0DSC1__FFUJ_04506 | FUSFU		W9KCU7__FOBC_07047 | FUSO4	A0A559LD53__snu23 | FUSOC	A0A0D2XQU1__FOXG_06340 | FUSOL	F9G3F5__FOXB_13187 | FUSOX		C7Z4T5__NECHADRAFT_33630 | FUSSO	W7M478__FVEG_04192 | FUSVE	J3NM21__20342783 | GAEGR	A0A420HXL4__GcC1_150003 | GOLCI	W4K5A6__HETIRDRAFT_320162 | HETIR			K2QK91__MPH_12648 | MACPH				A0A136IU06__Micbo1qcDRAFT_166936 | MICBO	U5HFG9__MVLG_05846 | MICLY	G7DWE8__Mo01563 | MIXOS		V2XUL1__Moror_6766 | MONRO	A0A0P7B5A0__AK830_g12502 | NEODI				190714 | PASFU	K9G5D6__PDIG_57540 | PENDI	A0A0A2I967__PEX2_012440 | PENEX			A0A194XAX3__LY89DRAFT_67212 | PHISC		B2AN93__PODANS_6_9300 | PODAN	A0A139HHH0__AC578_2556 | PSEEU	M2YZ36__MYCFIDRAFT_211192 | PSEFI					A0A4P7MYX6__PoMZ_00134 | PYROM	G4MYH3__MGG_14070 | PYROR				A0A0B7FLW5__RSOLAG1IB_02669 | RHIS1	X8JNC1__RSOL_443390 | RHIS3	M7X719__RHTO_04475 | RHOTO	A0A1E1KSF5__RCO7_02865 | RHYCO	A0A1W2TL75__SAMD00023353_3401370 | ROSNE	Q12368__SNU23 | SACCE	1366981 | SARST	W9CTD8__SBOR_0472 | SCLBO	A0A1D9PRW1__sscle_01g001760 | SCLSC		M3C1X6__SEPMUDRAFT_40430 | SPHMU	E6ZYP9__sr13064 | SPORE	A0A0F7S7E2__SSCI17700.1 | SPOSC			A0A507CH38__SmJEL517_g01000 | SYNMI	1277631 | TAPPO	A0A317XUT2__BCV70DRAFT_198396 | TESCY	G9P1Y7__TRIATDRAFT_85773 | TRIAT	A0A1K0HBW5__UBRO_03108 | USTBR	I2FRR8__UHOR_03108 | USTHO		A0A063CED8__UV8b_285 | USTVI	A0A194VIC8__VM1G_10567 | VALMA	A0A194UW30__VP1G_03234 | VALPI	A0A517LBR6__FKW77_009699 | VENEF	15509 | VENIN		G2WQR8__VDAG_00710 | VERDA	VDAG_JR2_Chr1g21500 | VERDJ	376036 | VERDM	A0A0G4MZF4__BN1708_007983 | VERLO	A0A3M9XZ59__D7B24_002039 | VERNO	A0A165INT2__L228DRAFT_236288 | XYLHE	A0A0F4GZX0__TI39_contig279g00053 | ZYMBR	F9WZT4__MYCGRDRAFT_83502 | ZYMTI	A0A1X7RD72__ZT3D7_G513 | ZYMTS
OG0000197		A0A177D7C2__AA0117_g6828 | ALTAL, A0A177E3S5__CC77DRAFT_1055963 | ALTAL	484987 | ALTAM, 491248 | ALTAM		122341 | ALTSO			A0A163JKC2__ST47_g2443 | ASCRA	A0A2P2H439__AFLA70_1g009521 | ASPF7, A0A2P2H9D9__AFLA70_170g001880 | ASPF7	B8NU26__AFLA_101970 | ASPFN	Q5B3Q9__ANIA_04821 | ASPNI, Q5B629__ANIA_04001 | ASPNI	M2U206__COCHEDRAFT_1183347 | BIPMA, M2V098__COCHEDRAFT_1131575 | BIPMA	W6Z0P4__COCMIDRAFT_38777 | BIPOR, W6ZBA2__COCMIDRAFT_97431 | BIPOR	M2RDL9__COCSADRAFT_141228 | BIPSO, M2TH41__COCSADRAFT_80876 | BIPSO	W7ELN9__COCVIDRAFT_50020 | BIPVI, W7ENE0__COCVIDRAFT_13902 | BIPVI	W6Y0H7__COCCADRAFT_9138 | BIPZE, W6YPY5__COCCADRAFT_54949 | BIPZE			G2YGC9__BofuT4_P087310.1 | BOTC4	A0A384JT67__BCIN_09g05540 | BOTC5	A0A2G5HSY4__CB0940_10147 | CERBE			L2FVI8__CGGC5_9841 | COLFR, L2FXV3__CGGC5_893 | COLFR	T0KDB9__CGLO_10517 | COLGL, T0LI69__CGLO_09220 | COLGL	E3Q9G2__GLRG_01836 | COLGR	A0A1B7YWK0__CH63R_01590 | COLHI, A0A1B7YX54__CH63R_01714 | COLHI	A0A484FC63__ASG1-1 | COLOR, N4VM32__Cob_02907 | COLOR		229083 | CRYPA				N1PK17__DOTSEDRAFT_155716 | DOTSE			R0KSH0__SETTUDRAFT_152945 | EXSTU	S0DQJ0__FFUJ_04044 | FUSFU	A0A0E0SG97__FGRAMPH1_01T27309 | FUSGR	W9KJR3__FOZG_07725 | FUSO4, W9L6G4__FOZG_04273 | FUSO4	A0A5C6TDE5__FocTR4_00002467 | FUSOC, A0A5C6TKY2__FocTR4_00007489 | FUSOC	A0A0D2XPJ2__NA | FUSOL	F9FDF9__FOXB_04437 | FUSOX, F9FSR5__FOXB_09446 | FUSOX	K3VJ76__FPSE_05052 | FUSPS	C7YJ75__NECHADRAFT_31686 | FUSSO, C7ZKF9__NECHADRAFT_55541 | FUSSO	W7M9U1__FVEG_15330 | FUSVE						K2QTI4__MPH_09856 | MACPH				A0A136J004__Micbo1qcDRAFT_226483 | MICBO					A0A0P7ANL8__AK830_g7150 | NEODI, A0A0P7B8F6__AK830_g11275 | NEODI			SNOG_02408 | PARNO, SNOG_06170 | PARNO	195659 | PASFU	K9GPC6__PDIG_29150 | PENDI	A0A0A2IX33__PEX2_071710 | PENEX, A0A0A2L7E0__PEX2_018780 | PENEX	A0A2V1DB39__DM02DRAFT_660242 | PERMA		A0A194XBL6__LY89DRAFT_615718 | PHISC				M3AUT4__MYCFIDRAFT_189262 | PSEFI									A0A2D3V1K1__RCC_00087 | RAMCO					A0A1W2TUD5__SAMD00023353_9800150 | ROSNE		1367965 | SARST, 896412 | SARST				M3BX55__SEPMUDRAFT_65907 | SPHMU			A0A364MZY0__DDE83_006044 | STELY, A0A364N2T1__DDE83_005054 | STELY, A0A364NEH1__DDE83_000902 | STELY					G9P2Z5__TRIATDRAFT_175152 | TRIAT					A0A194VIE4__VM1G_10591 | VALMA	A0A194UW82__VP1G_03256 | VALPI				G2XAM2__VDAG_07302 | VERDA	VDAG_JR2_Chr4g10910 | VERDJ	486534 | VERDM	A0A0G4LLP0__BN1708_013555 | VERLO, A0A0G4MU27__BN1708_007381 | VERLO	A0A3M9YIH7__D7B24_008729 | VERNO		A0A0F4GAT8__TI39_contig4333g00005 | ZYMBR	F9XD77__MYCGRDRAFT_109829 | ZYMTI	A0A1X7RXI5__ZT3D7_G6820 | ZYMTS
OG0000198	K5XCU9__AGABI1DRAFT_127021 | AGABI	A0A177DIU7__CC77DRAFT_160508 | ALTAL	486676 | ALTAM	Abra11816 | ALTBR	120522 | ALTSO			A0A163B4L1__ST47_g7313 | ASCRA			Q5AYC4__ANIA_06706 | ASPNI	M2V189__COCHEDRAFT_1171775 | BIPMA	W6Z4F1__COCMIDRAFT_6054 | BIPOR	M2T0R4__COCSADRAFT_191793 | BIPSO	W7E8X2__COCVIDRAFT_99752 | BIPVI	W6Y0P7__COCCADRAFT_27726 | BIPZE	5928 | BLUGH	2802 | BLUGT	G2Y3C6__BofuT4_P003250.1 | BOTC4	A0A384K4S6__BCIN_15g03550 | BOTC5	A0A2G5I3Y1__CB0940_03497 | CERBE	A0A1C7N027__A0J61_09482 | CHOCU	M1W7X4__CPUR_02477 | CLAPU	L2FG08__CGGC5_2073 | COLFR	T0LGM3__CGLO_13503 | COLGL	E3Q9R1__GLRG_02743 | COLGR	A0A1B7YJQ8__CH63R_04556 | COLHI	A0A484FFE6__Cob_v010534 | COLOR	A8N5V8__CC1G_01889 | COPCI	254320 | CRYPA	A0A423XD66__VPNG_04172 | CYTLE	A0A1Y2XFL0__K445DRAFT_313613 | DALES	A0A2P5IDV2__DHEL01_v200929 | DIAHE			A0A0B1P1K4__EV44_g2023 | ERYNE	R0KI31__SETTUDRAFT_109152 | EXSTU	S0DNV9__FFUJ_04711 | FUSFU	I1RZF2__FG09791.1 | FUSGR	W9KBV2__FOBC_06830 | FUSO4, W9KKU3__FOZG_06988 | FUSO4	A0A5C6TIT1__FocTR4_00006780 | FUSOC	A0A0D2XWA4__FOXG_08269 | FUSOL	F9FE72__FOXB_04700 | FUSOX	K3W392__FPSE_00852 | FUSPS	C7Z4D4__NECHADRAFT_66482 | FUSSO	W7M2C9__FVEG_06403 | FUSVE	J3NS41__20344546 | GAEGR	A0A420HCA2__GcC1_206018 | GOLCI		Lbb_g1214_06423 | LEPBI	Lmb_jn3_03264 | LEPMA	K2SB32__MPH_08818 | MACPH	510 | MAGPO						A0A5N6JTB4__EYC80_008064 | MONLA		A0A0P7B7E1__AK830_g10144 | NEODI	Q7RW67__NCU04353 | NEUCR	1980869 | OPHNO	SNOG_06020 | PARNO	184629 | PASFU	K9GGX1__PDIG_34810 | PENDI	A0A0A2K7X3__PEX2_045060 | PENEX			A0A132B1J5__LY89DRAFT_790654 | PHISC									A0A4P7NDC8__PoMZ_03812 | PYROM	G4N5I7__MGG_06120 | PYROR	E3RE05__PTT_03551 | PYRTE	B2W3C1__PTRG_04971 | PYRTR					A0A1E1LIC1__RCO7_02927 | RHYCO	A0A1W2TB42__SAMD00023353_0801810 | ROSNE		623623 | SARST	W9CG05__SBOR_3907 | SCLBO	A0A1D9QFJ3__sscle_11g084800 | SCLSC	G4TV55__PIIN_09182 | SERIN	M3CM78__SEPMUDRAFT_78972 | SPHMU			A0A364N7Z4__DDE83_003266 | STELY									A0A063C1Y8__UV8b_2132 | USTVI	A0A194VY05__VM1G_03827 | VALMA	A0A194UQB3__VP1G_01191 | VALPI	A0A517L5C1__FKW77_004774 | VENEF	19873 | VENIN	213183 | VENPI	G2WS26__VDAG_00359 | VERDA	VDAG_JR2_Chr1g17740 | VERDJ	406599 | VERDM	A0A0G4KGF8__BN1708_009413 | VERLO, A0A0G4M032__BN1708_014856 | VERLO	A0A3M9XYW2__D7B24_002591 | VERNO	A0A165HGY3__L228DRAFT_260317 | XYLHE
OG0000199		A0A177E5A9__CC77DRAFT_28654 | ALTAL	352827 | ALTAM	Abra09031 | ALTBR	121576 | ALTSO			A0A163E7Y1__ST47_g5292 | ASCRA				M2U391__COCHEDRAFT_1193365 | BIPMA	W6Z0P7__COCMIDRAFT_106713 | BIPOR	M2RAC5__COCSADRAFT_37586 | BIPSO	W7E9D5__COCVIDRAFT_19783 | BIPVI	W6XVQ0__COCCADRAFT_105563 | BIPZE			G2Y047__BofuT4_P043880.1 | BOTC4	A0A384JPN6__Bcvms1 | BOTC5	A0A2G5HQC3__CB0940_08365 | CERBE		M1VXB7__CPUR_06606 | CLAPU	L2G3L2__CGGC5_7060 | COLFR	T0KIW8__CGLO_07531 | COLGL	E3Q7J1__GLRG_02649 | COLGR	A0A1B7Y9W2__CH63R_07646 | COLHI	N4UXM0__Cob_02598 | COLOR		41759 | CRYPA	A0A423VQE9__VPNG_09537 | CYTLE	A0A1Y2WT15__K445DRAFT_320610 | DALES		N1PQH8__DOTSEDRAFT_52861 | DOTSE			R0K4F6__SETTUDRAFT_119817 | EXSTU	S0E7R8__FFUJ_05741 | FUSFU	I1RX04__FG08845.1 | FUSGR	W9K4S0__FOZG_08442 | FUSO4	A0A5C6T5S5__FocTR4_00010498 | FUSOC	A0A0D2XI11__NA | FUSOL	F9G149__FOXB_12381 | FUSOX	K3V657__FPSE_11067 | FUSPS	C7YN04__NECHADRAFT_35225 | FUSSO	W7LJY1__FVEG_02433 | FUSVE	J3PD15__20351846 | GAEGR			Lbb_g1214_12169 | LEPBI	Lmb_jn3_12192 | LEPMA		5022 | MAGPO		204331 | MELLI	A0A136J9U2__Micbo1qcDRAFT_193259 | MICBO					A0A0P7BG71__AK830_g7466 | NEODI	Q7SER9__NCU02147 | NEUCR		SNOG_13819 | PARNO	193478 | PASFU			A0A2V1E9P6__DM02DRAFT_582761 | PERMA	7285665 | PHAPA	A0A132BBR5__LY89DRAFT_676095 | PHISC		B2ATZ5__PODANS_1_17470 | PODAN		M2ZY12__MYCFIDRAFT_65421 | PSEFI	14036 | PUCG2	6204 | PUCGU	A0A0L0V3H9__PSTG_12766 | PUCST	A0A180G8K8__PTTG_02549 | PUCTR	A0A4P7NSY4__PoMZ_12578 | PYROM	G5EI56__MGCH7_ch7g858 | PYROR	E3RKB4__PTT_08665 | PYRTE	B2WH31__PTRG_09290 | PYRTR	A0A2D3VPE1__RCC_10683 | RAMCO				A0A1E1KJJ9__RCO7_08911 | RHYCO	A0A1W2TIQ8__SAMD00023353_3201180 | ROSNE	Q04311__VMS1 | SACCE	666437 | SARST	W9CKH7__SBOR_3263 | SCLBO	A0A1D9Q7K4__sscle_07g056490 | SCLSC		N1QIG4__SEPMUDRAFT_48804 | SPHMU			A0A364MWQ1__DDE83_007199 | STELY		A0A507C0G8__SmJEL517_g02421 | SYNMI			G9P3D0__TRIATDRAFT_285583 | TRIAT				A0A063CB29__UV8b_1623 | USTVI	A0A194VIJ6__VM1G_10743 | VALMA	A0A194V7C1__VP1G_07110 | VALPI	A0A517LGU2__FKW77_003251 | VENEF	18684 | VENIN		G2WVX0__VDAG_01756 | VERDA	VDAG_JR2_Chr2g08050 | VERDJ	182876 | VERDM	A0A0G4LMZ3__BN1708_003675 | VERLO	A0A3M9Y1F7__D7B24_001239 | VERNO	A0A165H5H1__L228DRAFT_247454 | XYLHE	A0A0F4G5F6__TI39_contig5841g00023 | ZYMBR	F9X725__MYCGRDRAFT_70436 | ZYMTI	A0A1X7RPK9__ZT3D7_G4497 | ZYMTS
OG0000200									A0A2P2HT07__AFLA70_66g003441 | ASPF7	B8NH48__AFLA_132720 | ASPFN	Q5BH27__ANIA_00153 | ASPNI						15 | BLUGH, 3510 | BLUGH	201 | BLUGT, 4301 | BLUGT	G2XTH2__BofuT4_P062380.1 | BOTC4	A0A384K1P0__Bctbf1 | BOTC5	A0A2G5H976__CB0940_06852 | CERBE	A0A1C7NQ45__A0J61_00706 | CHOCU	M1W112__CPUR_04244 | CLAPU	L2GEB5__CGGC5_3541 | COLFR	T0MC22__CGLO_01236 | COLGL	E3QWE2__GLRG_10324 | COLGR	A0A1B7Y2H5__CH63R_10328 | COLHI	A0A484G0T2__trf1 | COLOR		71478 | CRYPA	A0A423X452__VPNG_05111 | CYTLE	A0A1Y2WQN5__K445DRAFT_26076 | DALES	A0A2P5HSL3__DHEL01_v208360 | DIAHE	N1PFF0__DOTSEDRAFT_74578 | DOTSE	Q75C21__AGOS_ACR096W | EREGO	A0A0B1NYY1__EV44_g2284 | ERYNE, A0A0B1PD06__EV44_g2156 | ERYNE		S0DKF3__FFUJ_01666 | FUSFU	A0A1C3YI68__FGRAMPH1_01T03581 | FUSGR	W9L8Z1__FOBC_02079 | FUSO4	A0A5C6SXW0__FocTR4_00001798 | FUSOC	A0A0D2Y4Q3__NA | FUSOL	F9FID1__FOXB_06160 | FUSOX	K3VYU4__FPSE_08494 | FUSPS	C7YWH2__NECHADRAFT_65268 | FUSSO	W7MHA5__FVEG_09538 | FUSVE	J3NT14__20344870 | GAEGR	A0A420ILK2__GcC1_078014 | GOLCI				K2RAR0__MPH_03415 | MACPH	11295 | MAGPO		198169 | MELLI, 204342 | MELLI	A0A136JGV1__Micbo1qcDRAFT_154920 | MICBO	U5HE49__MVLG_05397 | MICLY		A0A5N6JX32__EYC80_007820 | MONLA		A0A0P7BHE8__AK830_g6195 | NEODI	Q1K5E8__NCU03416 | NEUCR	1983128 | OPHNO		196678 | PASFU	K9G2C3__PDIG_25900 | PENDI	A0A0A2HY05__PEX2_087850 | PENEX			A0A194XRM0__LY89DRAFT_776768 | PHISC		B2B1Z5__PODANS_6_4980 | PODAN	A0A139HDC7__AC578_4066 | PSEEU	M3AMS4__MYCFIDRAFT_208965 | PSEFI					A0A4P7NRB1__PoMZ_06561 | PYROM	G4NHA0__MGG_03899 | PYROR			A0A2D3UT32__RCC_00858 | RAMCO				A0A1E1KDZ5__RCO7_04984 | RHYCO	A0A1S7UKK4__SAMD00023353_0502090 | ROSNE	Q02457__TBF1 | SACCE	1365741 | SARST	W9CE90__SBOR_6777 | SCLBO	A0A1D9QKH3__sscle_15g102250 | SCLSC		N1QFU2__SEPMUDRAFT_72060 | SPHMU												A0A063C6M7__UV8b_2224 | USTVI	A0A194VVI8__VM1G_03147 | VALMA	A0A194UNN4__VP1G_00585 | VALPI	A0A517LFK1__FKW77_005925 | VENEF	13381 | VENIN, 18984 | VENIN	208918 | VENPI, 211963 | VENPI	G2WWM8__VDAG_02014 | VERDA	VDAG_JR2_Chr2g05250 | VERDJ	487178 | VERDM	A0A0G4MJ21__BN1708_016306 | VERLO, A0A0G4MU04__BN1708_001491 | VERLO	A0A3M9YG37__TBF1 | VERNO	A0A164ZT97__L228DRAFT_251077 | XYLHE, A0A165AH82__L228DRAFT_285170 | XYLHE	A0A0F4G7W7__TI39_contig4321g00003 | ZYMBR		A0A1X7S2T7__ZT3D7_G9137 | ZYMTS
OG0000201		A0A177E3Z1__AA0117_g2056 | ALTAL	354158 | ALTAM	Abra04512 | ALTBR	118483 | ALTSO			A0A163DP05__ST47_g5606 | ASCRA				M2UPW4__COCHEDRAFT_1225539 | BIPMA	W6Z7P0__COCMIDRAFT_89311 | BIPOR	M2ST55__COCSADRAFT_86606 | BIPSO	W7ETX4__COCVIDRAFT_22776 | BIPVI	W6YTK8__COCCADRAFT_472 | BIPZE			G2XZ20__BofuT4_P047250.1 | BOTC4	A0A384J669__BCIN_01g06910 | BOTC5	A0A2G5I7A2__CB0940_00919 | CERBE	A0A1C7NJ24__A0J61_02958 | CHOCU		L2FN21__CGGC5_11953 | COLFR	T0KW62__CGLO_03613 | COLGL	E3QM47__GLRG_07079 | COLGR	A0A1B7YF26__CH63R_06341 | COLHI	A0A484FNP9__Cob_v008016 | COLOR		347402 | CRYPA	A0A423XDT6__VPNG_04306 | CYTLE	A0A1Y2X6C8__K445DRAFT_329874 | DALES	A0A2P5HIV4__DHEL01_v211432 | DIAHE	N1Q2W9__DOTSEDRAFT_40761 | DOTSE			R0JVC0__SETTUDRAFT_99126 | EXSTU	S0DVI5__FFUJ_02366 | FUSFU	A0A1C3YLJ3__FGRAMPH1_01T25067 | FUSGR	W9KUT7__FOZG_05997 | FUSO4	A0A5C6THE1__FocTR4_00004669 | FUSOC	A0A0D2YGH9__FOXG_15420 | FUSOL	F9FYD8__FOXB_11420 | FUSOX	K3UCQ9__FPSE_10589 | FUSPS	C7ZD71__NECHADRAFT_84468 | FUSSO	W7N2Z9__FVEG_12749 | FUSVE	J3P8I5__20350277 | GAEGR			Lbb_g1214_06564 | LEPBI	Lmb_jn3_06354 | LEPMA		5531 | MAGPO			A0A136IPM7__Micbo1qcDRAFT_190387 | MICBO			A0A5N6KGS5__EYC80_006303 | MONLA		A0A0P7B1J5__AK830_g12013 | NEODI	Q7S5E8__NCU06140 | NEUCR, Q7SAV6__NCU08525 | NEUCR	1980323 | OPHNO					A0A2V1D305__DM02DRAFT_699974 | PERMA, A0A2V1E981__DM02DRAFT_428227 | PERMA			A0A162TE71__PHYBLDRAFT_68263 | PHYBL	A0A090CU47__NA | PODAN, B2AV50__PODANS_7_4080 | PODAN	A0A139HCX4__AC578_1239 | PSEEU	N1QC92__MYCFIDRAFT_100473 | PSEFI					A0A4P7NB63__PoMZ_03608 | PYROM	G4N4A5__MGG_05945 | PYROR	E3RXQ1__PTT_14207 | PYRTE	B2WAY7__PTRG_07450 | PYRTR	A0A2D3UUC9__RCC_12028 | RAMCO				A0A1E1LQJ0__RCO7_03638 | RHYCO	A0A1S7UM69__SAMD00023353_0702650 | ROSNE		1322264 | SARST	W9C597__SBOR_9527 | SCLBO, W9C971__SBOR_8494 | SCLBO	A0A1D9PWV6__sscle_02g019400 | SCLSC		N1QNC5__SEPMUDRAFT_32593 | SPHMU			A0A364NEE7__DDE83_000927 | STELY					G9PAS7__TRIATDRAFT_168012 | TRIAT					A0A194VJ47__VM1G_10949 | VALMA	A0A194UVU6__VP1G_03119 | VALPI	A0A517L939__FKW77_004405 | VENEF	13657 | VENIN	217533 | VENPI	G2X9B5__VDAG_06747 | VERDA	VDAG_JR2_Chr7g05040 | VERDJ	446057 | VERDM	A0A0G4LSY5__BN1708_014164 | VERLO, A0A0G4MWQ4__BN1708_007847 | VERLO	A0A3M9Y5I4__D7B24_008394 | VERNO	A0A165IK58__L228DRAFT_243789 | XYLHE	A0A0F4GQU4__TI39_contig352g00015 | ZYMBR		A0A1X7RSV3__ZT3D7_G5189 | ZYMTS
OG0000202		A0A177D9Z0__AA0117_g3254 | ALTAL	485599 | ALTAM	Abra05497 | ALTBR	118426 | ALTSO			A0A162VN09__ST47_g10340 | ASCRA		B8MXR3__AFLA_078500 | ASPFN	Q5BD44__ANIA_01536 | ASPNI	M2U6V3__COCHEDRAFT_1094680 | BIPMA	W6ZCG1__COCMIDRAFT_89716 | BIPOR	M2T223__COCSADRAFT_92985 | BIPSO	W7ELC1__COCVIDRAFT_94504 | BIPVI	W6YIQ5__COCCADRAFT_1690 | BIPZE	1030 | BLUGH	7228 | BLUGT	G2YNM0__BofuT4_P122370.1 | BOTC4	A0A384J9H0__BCIN_02g04140 | BOTC5	A0A2G5IAR1__CB0940_01196 | CERBE		M1W7W2__CPUR_05202 | CLAPU	L2G1Y2__CGGC5_7534 | COLFR	T0KH55__CGLO_05282 | COLGL	E3Q5W1__GLRG_01353 | COLGR	H1VNJ1__CH063_11966 | COLHI	N4UR44__Cob_12403 | COLOR		72144 | CRYPA	A0A423WDQ7__VPNG_07568 | CYTLE	A0A1Y2WN52__K445DRAFT_70078 | DALES	A0A2P5HXT5__DHEL01_v206550 | DIAHE	N1Q0F7__DOTSEDRAFT_40499 | DOTSE		A0A0B1P125__EV44_g3758 | ERYNE	R0KE84__SETTUDRAFT_28486 | EXSTU	S0DIT9__FFUJ_01033 | FUSFU	I1RAI5__FG00515.1 | FUSGR	W9L9F5__FOBC_01408 | FUSO4, W9LCV0__FOZG_01251 | FUSO4	A0A5C6SZY4__FocTR4_00001101 | FUSOC	A0A0D2X9H8__FOXG_00543 | FUSOL	F9G4A0__FOXB_13482 | FUSOX	K3VKP6__FPSE_04421 | FUSPS	C7YH88__NECHADRAFT_90126 | FUSSO	W7LP91__FVEG_00971 | FUSVE	J3NL28__20342427 | GAEGR	A0A420HNF1__GcC1_179035 | GOLCI				K2T013__MPH_00439 | MACPH	9176 | MAGPO			A0A136J534__Micbo1qcDRAFT_61079 | MICBO			A0A5N6KHP6__EYC80_004743 | MONLA		A0A0P7B2I3__AK830_g11711 | NEODI	Q7SE74__ada-1 | NEUCR	1983504 | OPHNO	SNOG_04486 | PARNO	187424 | PASFU			A0A2V1DKK2__DM02DRAFT_657619 | PERMA		A0A194WT67__LY89DRAFT_237772 | PHISC		B2AU10__PODANS_1_17610 | PODAN	A0A139GYB0__AC578_5113 | PSEEU	N1QB42__MYCFIDRAFT_115880 | PSEFI					A0A4V1C590__PoMZ_00454 | PYROM	G4MTR7__MGG_04758 | PYROR	E3RUJ8__PTT_12768 | PYRTE	B2WC27__PTRG_07536 | PYRTR	A0A2D3V9L1__RCC_02935 | RAMCO				A0A1E1JT51__RCO7_04664 | RHYCO	A0A1W2TE70__SAMD00023353_1801010 | ROSNE		465328 | SARST	W9CEV4__SBOR_6525 | SCLBO	A0A1D9PTU0__sscle_01g009040 | SCLSC		N1QI03__SEPMUDRAFT_56684 | SPHMU			A0A364NE81__DDE83_001022 | STELY					G9NME5__TRIATDRAFT_182347 | TRIAT				A0A063BXD7__UV8b_4299 | USTVI	A0A194VPL8__VM1G_01305 | VALMA	A0A194VFH5__VP1G_09861 | VALPI					VDAG_JR2_Chr3g05950 | VERDJ	350293 | VERDM	A0A0G4MUT7__BN1708_007619 | VERLO		A0A165HQZ9__L228DRAFT_267813 | XYLHE	A0A0F4GUB2__TI39_contig307g00061 | ZYMBR	F9WY88__MYCGRDRAFT_89777 | ZYMTI	A0A1X7RG30__ZT3D7_G1514 | ZYMTS
OG0000203		A0A177DUU4__CC77DRAFT_1029422 | ALTAL, A0A177DZ99__CC77DRAFT_1028346 | ALTAL	454283 | ALTAM, 483070 | ALTAM	Abra00579 | ALTBR	115172 | ALTSO, 118803 | ALTSO			A0A163CKD6__ST47_g6276 | ASCRA	A0A2P2H0X4__AFLA70_98g003380 | ASPF7			M2UEA3__COCHEDRAFT_1208764 | BIPMA	W6ZIJ2__COCMIDRAFT_1594 | BIPOR	M2RQ17__COCSADRAFT_33541 | BIPSO	W7EPB1__COCVIDRAFT_22390 | BIPVI	W6Z6M1__COCCADRAFT_80576 | BIPZE			G2YG78__BofuT4_P088390.1 | BOTC4	A0A384JBB8__Bcsmr1 | BOTC5	A0A2G5HGP0__CB0940_09637 | CERBE			L2FNK8__CGGC5_1601 | COLFR	T0K2F4__CGLO_10813 | COLGL	E3QDW8__GLRG_04200 | COLGR	A0A1B7Y5R1__CH63R_08912 | COLHI	A0A484G8H5__TRY5-1 | COLOR		48150 | CRYPA	A0A423WX87__VPNG_06934 | CYTLE	A0A1Y2X1V3__K445DRAFT_122131 | DALES, A0A1Y2XEU3__K445DRAFT_86359 | DALES	A0A2P5HIN5__DHEL01_v211483 | DIAHE	N1PC69__cmr1 | DOTSE			R0IQY8__SETTUDRAFT_31583 | EXSTU, R0IY36__SETTUDRAFT_37312 | EXSTU										J3NGM7__20340874 | GAEGR			Lbb_g1214_10158 | LEPBI	Lmb_jn3_11349 | LEPMA	K2RCK8__MPH_12259 | MACPH	10298 | MAGPO						A0A5N6JVW4__EYC80_007402 | MONLA				1979967 | OPHNO	SNOG_11987 | PARNO	191427 | PASFU			A0A2V1CYB7__DM02DRAFT_734448 | PERMA, A0A2V1EB28__DM02DRAFT_288841 | PERMA, A0A2V1EB33__DM02DRAFT_723480 | PERMA		A0A194XGE7__LY89DRAFT_581580 | PHISC, A0A194XT45__LY89DRAFT_573888 | PHISC		B2B493__PODANS_2_490 | PODAN	A0A139H7H0__AC578_4669 | PSEEU	M3AJQ7__MYCFIDRAFT_216849 | PSEFI					A0A4P7NAW4__PoMZ_02254 | PYROM	G4MU22__MGG_07215 | PYROR	E3RUV9__PTT_12899 | PYRTE, E3S303__PTT_16788 | PYRTE	B2VXS2__PTRG_03318 | PYRTR, B2W7S7__PTRG_05865 | PYRTR	A0A2D3VLC7__RCC_09025 | RAMCO				A0A1E1KY53__RCO7_11338 | RHYCO	A0A1S8A5E8__SAMD00023353_0401490 | ROSNE		1369518 | SARST	W9C9I9__SBOR_7175 | SCLBO	A0A1D9QHM2__sscle_12g091490 | SCLSC	G4T9Y5__PIIN_01976 | SERIN, G4TG04__PIIN_04171 | SERIN	M3CY80__SEPMUDRAFT_73426 | SPHMU			A0A364NAM5__DDE83_002335 | STELY					G9P6Y2__TRIATDRAFT_311296 | TRIAT					A0A194WCF8__VM1G_09944 | VALMA	A0A194V3U0__VP1G_05791 | VALPI	A0A517L5Y4__FKW77_008064 | VENEF, A0A517L6J1__FKW77_000689 | VENEF		209119 | VENPI, 215337 | VENPI	G2WRL1__VDAG_00194 | VERDA	VDAG_JR2_Chr1g15930 | VERDJ	10647 | VERDM	A0A0G4L0U1__BN1708_002829 | VERLO, A0A0G4LSC5__BN1708_014069 | VERLO	A0A3M9XY04__D7B24_002800 | VERNO			F9XMW5__MYCGRDRAFT_87993 | ZYMTI	A0A1X7S6C5__ZT3D7_G10330 | ZYMTS
OG0000204		A0A177D748__AA0117_g10362 | ALTAL	422815 | ALTAM	Abra10104 | ALTBR	113905 | ALTSO			A0A163AVN4__ST47_g7381 | ASCRA	A0A2P2GXC7__AFLA70_194g002270 | ASPF7, A0A2P2HSL6__AFLA70_133g002761 | ASPF7			M2V898__COCHEDRAFT_1166651 | BIPMA	W7A335__COCMIDRAFT_22048 | BIPOR	M2RRU8__COCSADRAFT_130904 | BIPSO	W7ERD1__COCVIDRAFT_34721 | BIPVI	W6YE03__COCCADRAFT_89591 | BIPZE			G2XTS3__BofuT4_P061030.1 | BOTC4	A0A384JB85__BCIN_03g01100 | BOTC5	A0A2G5I6G7__CB0940_00422 | CERBE		M1VZY3__CPUR_02213 | CLAPU	L2G7T5__CGGC5_6062 | COLFR	T0K7T1__CGLO_08917 | COLGL	E3QAT0__GLRG_03112 | COLGR	A0A1B7YIU3__CH63R_04293 | COLHI	N4V8L4__Cob_11832 | COLOR		246141 | CRYPA	A0A423VNQ1__VPNG_09881 | CYTLE	A0A1Y2WNY3__K445DRAFT_37881 | DALES	A0A2P5IAM3__DHEL01_v202033 | DIAHE				R0KSM3__SETTUDRAFT_166687 | EXSTU	S0DX61__FFUJ_13348 | FUSFU	A0A1C3YKH1__FGRAMPH1_01T19605 | FUSGR	W9KUM5__FOBC_03943 | FUSO4	A0A5C6TAG5__FocTR4_00002886 | FUSOC	A0A0D2XV58__NA | FUSOL	F9FC87__FOXB_04015 | FUSOX	K3VTW6__FPSE_00911 | FUSPS	C7YUG4__NECHADRAFT_858 | FUSSO	W7LVC6__FVEG_04788 | FUSVE	J3NMW7__20343083 | GAEGR			Lbb_g1214_01185 | LEPBI	Lmb_jn3_09044 | LEPMA	K2SYT4__MPH_00903 | MACPH				A0A136J779__Micbo1qcDRAFT_160945 | MICBO			A0A5N6KB73__EYC80_000627 | MONLA		A0A0P7AQD8__AK830_g11942 | NEODI	Q7S0I0__NCU09529 | NEUCR	1978888 | OPHNO	SNOG_07486 | PARNO	195269 | PASFU	K9GLX3__PDIG_24350 | PENDI	A0A0A2KZC4__PEX2_097220 | PENEX	A0A2V1E5S4__DM02DRAFT_500193 | PERMA		A0A194XI58__LY89DRAFT_465325 | PHISC		B2B6Q7__PODANS_2_8520 | PODAN	A0A139HMF5__AC578_9965 | PSEEU	N1QC76__MYCFIDRAFT_10858 | PSEFI					A0A4P7NC77__PoMZ_02959 | PYROM	G4N170__MGG_07458 | PYROR	E3RKA4__PTT_08652 | PYRTE	B2W8A1__PTRG_06039 | PYRTR	A0A2D3UPH3__RCC_03094 | RAMCO				A0A1E1LAT8__RCO7_10278 | RHYCO	A0A1S7ULI0__SAMD00023353_0600280 | ROSNE		1272832 | SARST	W9CJD0__SBOR_3507 | SCLBO	A0A1D9PYA5__sscle_03g024400 | SCLSC		N1QNQ3__SEPMUDRAFT_17793 | SPHMU			A0A364N1V0__DDE83_005467 | STELY					G9P8C5__TRIATDRAFT_321925 | TRIAT					A0A194W6B7__VM1G_06867 | VALMA		A0A517LE82__FKW77_008167 | VENEF	21729 | VENIN	208006 | VENPI		VDAG_JR2_Chr1g11740 | VERDJ		A0A0G4KJ50__BN1708_009605 | VERLO	A0A3M9Y849__D7B24_007839 | VERNO	A0A164ZTW6__L228DRAFT_45113 | XYLHE		F9WY99__MYCGRDRAFT_107474 | ZYMTI
OG0000205											Q5AQS0__ANIA_09360 | ASPNI						4715 | BLUGH		G2XWP7__BofuT4_P052660.1 | BOTC4	A0A384JBV9__Bcrts2 | BOTC5	A0A2G5HJE7__CB0940_09833 | CERBE	A0A1C7NLX6__Kin | CHOCU	M1VVS6__CPUR_03885 | CLAPU	L2G9F2__CGGC5_5018 | COLFR		E3QB53__GLRG_03235 | COLGR	H1VVZ0__CH063_03322 | COLHI	N4V902__Cob_11988 | COLOR		269132 | CRYPA	A0A423XH80__VPNG_02339 | CYTLE	A0A1Y2WXA0__K445DRAFT_319874 | DALES	A0A2P5HYF6__DHEL01_v206310 | DIAHE		Q759P8__AGOS_ADR225W | EREGO	A0A0B1P352__EV44_g2797 | ERYNE		S0DSQ2__FFUJ_02534 | FUSFU	I1RT91__FG07392.1 | FUSGR	W9KM82__FOBC_05746 | FUSO4	A0A5C6TEJ7__FocTR4_00004846 | FUSOC	A0A0D2XC84__FOXG_01507 | FUSOL	F9G0I8__FOXB_12170 | FUSOX	K3VH16__FPSE_07557 | FUSPS	C7YTM1__NECHADRAFT_71693 | FUSSO	W7MJI3__FVEG_16197 | FUSVE	J3NXZ5__20346608 | GAEGR	A0A420I4J2__GcC1_131008 | GOLCI				K2R1R7__MPH_06598 | MACPH	6660 | MAGPO		196923 | MELLI, 196924 | MELLI	A0A136J7Y1__Micbo1qcDRAFT_161263 | MICBO	U5H2S6__MVLG_01658 | MICLY				A0A0P7B1E7__AK830_g11437 | NEODI	Q7S742__NCU03839 | NEUCR	1984526 | OPHNO		187031 | PASFU			A0A2V1DFN0__DM02DRAFT_617559 | PERMA		A0A194XJB8__LY89DRAFT_682689 | PHISC	A0A162TQU8__PHYBLDRAFT_89687 | PHYBL, A0A162U7D3__PHYBLDRAFT_155574 | PHYBL	A0A090CJZ5__NA | PODAN	A0A139HA68__AC578_8988 | PSEEU	M2ZRD7__MYCFIDRAFT_89999 | PSEFI					A0A4P7N148__PoMZ_09982 | PYROM	G4MNF8__MGG_06944 | PYROR			A0A2D3VFW7__RCC_07670 | RAMCO				A0A1E1L617__RCO7_05188 | RHYCO	A0A1W2THI8__SAMD00023353_0900770 | ROSNE	P40962__RTS2 | SACCE	1329334 | SARST	W9CB36__SBOR_6599 | SCLBO	A0A1D9PYP9__sscle_03g026050 | SCLSC		N1QKL1__SEPMUDRAFT_66960 | SPHMU	E6ZSZ5__sr12249 | SPORE						A0A317XRW8__BCV70DRAFT_199359 | TESCY		A0A1K0GKK3__UBRO_01437 | USTBR	I2G6W2__UHOR_01437 | USTHO	A0A0D1E5Z9__UMAG_00952 | USTMA	A0A063C644__UV8b_2384 | USTVI	A0A194W5M7__VM1G_06619 | VALMA	A0A194V225__VP1G_05207 | VALPI		23840 | VENIN	216257 | VENPI	G2XDY2__VDAG_08364 | VERDA	VDAG_JR2_Chr1g10010 | VERDJ	425152 | VERDM	A0A0G4L4U1__BN1708_001294 | VERLO	A0A3M9YAM8__D7B24_007065 | VERNO	A0A165GW42__L228DRAFT_268058 | XYLHE	A0A0F4GQ47__TI39_contig354g00067 | ZYMBR	F9XHL0__MYCGRDRAFT_46950 | ZYMTI	A0A1X7S0W5__ZT3D7_G8487 | ZYMTS
OG0000206		A0A177DY92__CC77DRAFT_540962 | ALTAL	482459 | ALTAM	Abra00366 | ALTBR	116765 | ALTSO			A0A163GIR8__ST47_g3976 | ASCRA				M2U2B5__COCHEDRAFT_1110998 | BIPMA	W6ZF30__COCMIDRAFT_86698 | BIPOR	M2SR83__COCSADRAFT_170639 | BIPSO	W7DVA5__COCVIDRAFT_42094 | BIPVI	W6YJE5__COCCADRAFT_34832 | BIPZE							M1VZR7__CPUR_01861 | CLAPU	L2FFK8__CGGC5_13775 | COLFR, L2FSS6__CGGC5_10201 | COLFR	T0L1G6__CGLO_00961 | COLGL, T0L2Q3__CGLO_00962 | COLGL	E3QK30__GLRG_06362 | COLGR, E3QK31__GLRG_06363 | COLGR	A0A1B7XYF0__CH63R_11483 | COLHI, A0A1B7XYF5__CH63R_11482 | COLHI	A0A484FUE5__Cob_v004859 | COLOR, N4UVR1__Cob_11478 | COLOR			A0A423XD67__VPNG_04157 | CYTLE		A0A2P5I994__DHEL01_v202533 | DIAHE				R0IFN6__SETTUDRAFT_138555 | EXSTU	S0EFA1__FFUJ_09527 | FUSFU, S0EII7__FFUJ_09526 | FUSFU	I1RJQ3__FG04083.1 | FUSGR, I1RJQ4__FG04084.1 | FUSGR	W9JUU0__FOZG_11650 | FUSO4, W9JUU5__FOZG_11650 | FUSO4, W9K1N1__FOZG_11650 | FUSO4, W9K332__FOZG_11649 | FUSO4	A0A5C6SNJ1__FocTR4_00014327 | FUSOC, A0A5C6SPR8__FocTR4_00014328 | FUSOC	A0A0D2Y5J6__FOXG_11552 | FUSOL, A0A0D2Y5J7__NA | FUSOL	F9G776__FOXB_14508 | FUSOX, F9G777__FOXB_14509 | FUSOX	K3VUQ2__FPSE_00101 | FUSPS, K3VWQ1__FPSE_00102 | FUSPS	C7ZKR4__NECHADRAFT_69901 | FUSSO, C7ZKR5__NECHADRAFT_69902 | FUSSO	W7MHJ5__FVEG_10270 | FUSVE, W7N362__FVEG_10269 | FUSVE				Lbb_g1214_01240 | LEPBI	Lmb_jn3_01309 | LEPMA										A0A0P7BDM8__AK830_g1756 | NEODI, A0A0P7BTN9__AK830_g1757 | NEODI			SNOG_13681 | PARNO	188557 | PASFU			A0A2V1E5L1__DM02DRAFT_639865 | PERMA				B2AZB9__PODANS_3_3190 | PODAN									E3RXY3__PTT_14314 | PYRTE	B2WMK6__PTRG_11216 | PYRTR								149618 | SARST, 149692 | SARST							A0A364NCI3__DDE83_001701 | STELY					G9NJV7__TRIATDRAFT_165061 | TRIAT, G9NJW1__TRIATDRAFT_214001 | TRIAT, G9P2R2__TRIATDRAFT_86392 | TRIAT				A0A063BMI9__UV8b_7179 | USTVI, A0A063BT37__UV8b_7177 | USTVI	A0A194VW77__VM1G_03646 | VALMA	A0A194UWA3__VP1G_03277 | VALPI	A0A517LG24__FKW77_007971 | VENEF	21516 | VENIN	207634 | VENPI	G2WZW7__VDAG_03559 | VERDA	VDAG_JR2_Chr8g11340 | VERDJ	337284 | VERDM	A0A0G4L502__BN1708_011938 | VERLO, A0A0G4LX81__BN1708_014573 | VERLO	A0A3M9YE59__D7B24_004192 | VERNO
OG0000207	K5VPY9__PAN3 | AGABI	A0A177DGT6__PAN3 | ALTAL	492046 | ALTAM		116189 | ALTSO	A0A284RHH3__PAN3 | ARMOS	A0A2H3C4Z8__PAN3 | ARMSO	A0A163G6T8__PAN3 | ASCRA			Q5BFB1__pan3 | ASPNI	M2V473__PAN3 | BIPMA	W6YU16__PAN3 | BIPOR	M2S852__PAN3 | BIPSO	W7EFI6__PAN3 | BIPVI	W6Z293__PAN3 | BIPZE	6262 | BLUGH	5093 | BLUGT	G2YEF7__BofuT4_uP025540.1 | BOTC4	A0A384JTL5__Bcpan3 | BOTC5		A0A1C7N0Z4__pan3 | CHOCU, A0A1C7N3S6__PAN3 | CHOCU	M1WFA2__PAN3 | CLAPU						A8NJ49__PAN3 | COPCI		A0A423WUY8__PAN3 | CYTLE		A0A2P5IFU8__PAN3 | DIAHE		Q75BU9__PAN3 | EREGO		R0IK68__PAN3 | EXSTU		A0A098DEM0__FGRAMPH1_01T11213 | FUSGR	W9K3Z2__PAN3 | FUSO4, W9K8Q3__PAN3 | FUSO4							J3NUL1__20345425 | GAEGR	A0A420IYL2__PAN3 | GOLCI		Lbb_g1214_03337 | LEPBI	Lmb_jn3_11598 | LEPMA	K2RHT9__PAN3 | MACPH	2038 | MAGPO			A0A136IWW3__Micbo1qcDRAFT_212813 | MICBO				V2X452__PAN3 | MONRO		Q7SDP4__par-2 | NEUCR		SNOG_02480 | PARNO, SNOG_024802 | PARNO			A0A0A2K3K9__PAN3 | PENEX			A0A194XUC0__PAN3 | PHISC		B2ABE7__PAN3 | PODAN							A0A4P7NTD7__PAN3 | PYROM	Q2KFH6__PAN3 | PYROR	E3S0Y5__PAN3 | PYRTE	B2WJJ9__PAN3 | PYRTR						A0A1W2TNJ7__PAN3 | ROSNE	P36102__PAN3 | SACCE			A0A1D9QAZ8__PAN3 | SCLSC	G4T570__PAN3 | SERIN		E6ZVI8__PAN3 | SPORE	A0A0F7S9C6__SSCI45010.1 | SPOSC	A0A364N442__PAN3 | STELY	A0A507DVE5__PAN3 | SYNEN	A0A507C9N1__PAN3 | SYNMI	150112 | TAPPO	A0A317XM51__PAN3 | TESCY	G9P3A3__TRIATDRAFT_294038 | TRIAT	A0A1K0FWC3__PAN3 | USTBR	I2FME5__PAN3 | USTHO	A0A0D1E1J8__PAN3 | USTMA	A0A063C1L6__PAN3 | USTVI	A0A194VJG5__PAN3 | VALMA	A0A194VF01__PAN3 | VALPI	A0A517LQC0__PAN3 | VENEF			G2XJI9__PAN3 | VERDA	VDAG_JR2_Chr2g11440 | VERDJ	395852 | VERDM, 412372 | VERDM	A0A0G4MF06__PAN3 | VERLO	A0A3M9YMR7__PAN3 | VERNO	A0A164ZYW9__PAN3 | XYLHE
OG0000208		A0A177DTY5__CC77DRAFT_986414 | ALTAL	64866 | ALTAM, 64881 | ALTAM						A0A2P2H8F9__AFLA70_191g002260 | ASPF7		C8V540__ANIA_03501 | ASPNI										A0A2G5I680__CB0940_02961 | CERBE			L2FJC7__CGGC5_13067 | COLFR, L2G2G3__CGGC5_7735 | COLFR, L2G6I1__CGGC5_6113 | COLFR	T0K8Y9__CGLO_12323 | COLGL, T0KYN5__CGLO_02178 | COLGL	E3QHL5__GLRG_05497 | COLGR	A0A1B7Y043__CH63R_12074 | COLHI	A0A484FE67__Cob_v010415 | COLOR						M2Y3X7__DOTSEDRAFT_88987 | DOTSE, N1PWY8__DOTSEDRAFT_69440 | DOTSE				S0DZQ9__FFUJ_06822 | FUSFU, S0EP56__FFUJ_14215 | FUSFU	I1RLK0__FG04803.1 | FUSGR	W9KG75__FOBC_07840 | FUSO4, W9L219__FOZG_00047 | FUSO4	A0A5C6SJD8__FocTR4_00013552 | FUSOC, A0A5C6T1H2__FocTR4_00002259 | FUSOC	A0A0D2Y3J7__FOXG_10848 | FUSOL	F9GFP3__FOXB_17477 | FUSOX	K3VLT2__FPSE_04072 | FUSPS		W7MGJ5__FVEG_16697 | FUSVE						K2RDZ8__MPH_11740 | MACPH				A0A136IU56__Micbo1qcDRAFT_150888 | MICBO	U5HCL3__MVLG_04894 | MICLY					V5ING0__NCU16793 | NEUCR	1982786 | OPHNO	SNOG_15104 | PARNO	188493 | PASFU	K9GBH1__PDIG_08010 | PENDI	A0A0A2IDC8__PEX2_092340 | PENEX	A0A2V1DLN5__DM02DRAFT_531666 | PERMA, A0A2V1DRR8__DM02DRAFT_642261 | PERMA, A0A2V1E6I3__DM02DRAFT_650064 | PERMA		A0A132BF55__LY89DRAFT_689616 | PHISC, A0A194XLL8__LY89DRAFT_770371 | PHISC				M2ZA51__MYCFIDRAFT_30129 | PSEFI									A0A2D3VEU0__RCC_09316 | RAMCO			M7X5A5__RHTO_02983 | RHOTO				1298581 | SARST, 1338275 | SARST, 676228 | SARST				M3C6S8__SEPMUDRAFT_131510 | SPHMU, M3D9L4__SEPMUDRAFT_148239 | SPHMU								G9NXN4__TRIATDRAFT_182288 | TRIAT							A0A517LEJ5__FKW77_009334 | VENEF		216416 | VENPI	G2WV64__VDAG_02205 | VERDA, G2XJX5__VDAG_10457 | VERDA	VDAG_JR2_Chr2g03250 | VERDJ, VDAG_JR2_Chr4g12300 | VERDJ	162877 | VERDM, 348124 | VERDM	A0A0G4KLC5__BN1708_002197 | VERLO, A0A0G4L831__BN1708_012247 | VERLO, A0A0G4L891__BN1708_012274 | VERLO, A0A0G4MRK8__BN1708_007206 | VERLO	A0A3M9XYU9__ELP2 | VERNO, A0A3M9Y592__D7B24_008776 | VERNO, A0A3M9YD92__D7B24_006472 | VERNO		A0A0F4GA59__TI39_contig4243g00003 | ZYMBR, A0A0F4GYT0__TI39_contig42g00011 | ZYMBR	F9WX34__MYCGRDRAFT_34632 | ZYMTI, F9X497__MYCGRDRAFT_37261 | ZYMTI	A0A1X7RH68__ZT3D7_G1899 | ZYMTS, A0A1X7RJV1__ZT3D7_G2629 | ZYMTS
OG0000209		A0A177DM99__CC77DRAFT_913737 | ALTAL		Abra10954 | ALTBR				A0A163A3B0__ST47_g7899 | ASCRA	A0A2P2H7G3__AFLA70_60g003961 | ASPF7	B8N332__AFLA_025560 | ASPFN	Q5BC88__ANIA_01842 | ASPNI	M2TTM6__COCHEDRAFT_1149491 | BIPMA	W6Z452__COCMIDRAFT_37615 | BIPOR	M2S3N5__COCSADRAFT_173201 | BIPSO	W7E6M2__COCVIDRAFT_38543 | BIPVI	W6YAV6__COCCADRAFT_41204 | BIPZE			G2XVG3__BofuT4_P053840.1 | BOTC4	A0A384JS88__BCIN_09g02570 | BOTC5	A0A2G5I8Q6__CB0940_01413 | CERBE		M1VZK7__CPUR_01705 | CLAPU	L2FEJ9__CGGC5_13983 | COLFR	T0JZ27__CGLO_16414 | COLGL	E3QN66__GLRG_07448 | COLGR	A0A1B7Y576__CH63R_08669 | COLHI	N4UMM7__Cob_02184 | COLOR			A0A423WVY9__VPNG_06875 | CYTLE	A0A1Y2WZD2__K445DRAFT_23054 | DALES	A0A2P5I0A1__DHEL01_v205673 | DIAHE	N1Q196__DOTSEDRAFT_40648 | DOTSE		A0A0B1P9E5__EV44_g5424 | ERYNE		S0E1J4__FFUJ_07450 | FUSFU	A0A1C3YJ06__FGRAMPH1_01T07171 | FUSGR	W9K6E4__FOBC_08622 | FUSO4	A0A5C6SSY5__FocTR4_00008664 | FUSOC	A0A0D2XN81__NA | FUSOL	F9FWT1__FOXB_10863 | FUSOX	K3VU76__FPSE_00502 | FUSPS	C7YRK6__NECHADRAFT_80425 | FUSSO	W7M5R2__FVEG_02721 | FUSVE	J3NG52__20340703 | GAEGR	A0A420INN4__GcC1_074027 | GOLCI		Lbb_g1214_06336 | LEPBI	Lmb_jn3_10493 | LEPMA	K2RPT6__MPH_08067 | MACPH				A0A136J1L0__Micbo1qcDRAFT_69636 | MICBO			A0A5N6JZ91__EYC80_006825 | MONLA		A0A0P7AHX3__AK830_g9508 | NEODI	Q1K6F7__NCU04665 | NEUCR		SNOG_30275 | PARNO		K9G7R8__PDIG_62310 | PENDI	A0A0A2JHW8__PEX2_089720 | PENEX			A0A194WV89__LY89DRAFT_594017 | PHISC		B2B458__PODANS_2_140 | PODAN	A0A139GY60__AC578_2882 | PSEEU	N1QA74__MYCFIDRAFT_210183 | PSEFI						G4MSM6__MGG_15075 | PYROR	E3RUB2__PTT_12663 | PYRTE	B2WFL5__PTRG_08721 | PYRTR	A0A2D3V3P7__RCC_03996 | RAMCO				A0A1E1KKN8__RCO7_04111 | RHYCO	A0A1W2TCV1__SAMD00023353_1400820 | ROSNE			W9CNB6__SBOR_3620 | SCLBO	A0A1D9QAA1__sscle_08g066310 | SCLSC		N1QJJ7__SEPMUDRAFT_29975 | SPHMU			A0A364MSA7__DDE83_008753 | STELY									A0A063C0G5__UV8b_4098 | USTVI	A0A194WA36__VM1G_08428 | VALMA	A0A194V532__VP1G_06284 | VALPI	A0A517KVV8__FKW77_002353 | VENEF			G2WRH9__VDAG_00162 | VERDA	VDAG_JR2_Chr1g15580 | VERDJ		A0A0G4LM85__BN1708_013631 | VERLO	A0A3M9Y3G7__D7B24_009627 | VERNO	A0A161TFH6__L228DRAFT_245802 | XYLHE	A0A0F4GFA4__TI39_contig4154g00015 | ZYMBR		A0A1X7RZ01__ZT3D7_G7801 | ZYMTS
OG0000210	K5Y311__AGABI1DRAFT_117821 | AGABI					A0A284S918__ARMOST_21021 | ARMOS	A0A2H3AN43__ARMSODRAFT_922407 | ARMSO															A0A1C7N2N0__Max_2 | CHOCU, A0A1C7N339__Max_1 | CHOCU, A0A1C7N6G3__A0J61_07737 | CHOCU, A0A1C7NCG4__A0J61_05174 | CHOCU, A0A1C7NI07__Max_3 | CHOCU, A0A1C7NNS3__A0J61_01230 | CHOCU		L2FCR7__CGGC5_14298 | COLFR, L2FU51__CGGC5_1142 | COLFR	T0LSZ7__CGLO_05265 | COLGL, T0M555__CGLO_01049 | COLGL			N4V3B0__Cob_01893 | COLOR			A0A423X4B2__VPNG_05102 | CYTLE			M2YNR1__DOTSEDRAFT_72883 | DOTSE			R0J1J3__SETTUDRAFT_36355 | EXSTU	S0E516__FFUJ_14708 | FUSFU, S0EI48__FFUJ_10748 | FUSFU	A0A0E0S3L8__FG03313.1 | FUSGR	W9JKB2__FOZG_14043 | FUSO4, W9KS74__FOBC_03361 | FUSO4	A0A5C6SWT9__FocTR4_00015301 | FUSOC, A0A5C6T982__FocTR4_00003510 | FUSOC		F9FSU7__FOXB_09478 | FUSOX	K3VXR8__FPSE_10441 | FUSPS		W7MXG6__FVEG_08684 | FUSVE, W7NAM3__FVEG_17130 | FUSVE			W4KL23__HETIRDRAFT_425252 | HETIR			K2S668__MPH_10698 | MACPH	5322 | MAGPO	F4R854__MELLADRAFT_102394 | MELLA	197231 | MELLI		U5H4G2__MVLG_02202 | MICLY	G7E7F1__Mo05449 | MIXOS		V2X1D7__Moror_9745 | MONRO, V2X6N7__Moror_5595 | MONRO, V2XFW7__Moror_10649 | MONRO, V2XGG8__Moror_9135 | MONRO								A0A2V1DUE2__DM02DRAFT_654188 | PERMA	2047367 | PHAPA	A0A194XD11__LY89DRAFT_58595 | PHISC	A0A162NK89__PHYBLDRAFT_148372 | PHYBL, A0A167M9K0__PHYBLDRAFT_187551 | PHYBL, A0A167PVX6__PHYBLDRAFT_77090 | PHYBL				597 | PUCG2	6500 | PUCGU	A0A0L0VRA9__PSTG_04930 | PUCST							A0A0B7F5P4__RSOLAG1IB_00067 | RHIS1	A0A0A1UK73__RSOL_313890 | RHIS3	M7X6T3__RHTO_00188 | RHOTO		A0A1W2TAQ0__SAMD00023353_0402810 | ROSNE		1330543 | SARST, 1372362 | SARST			G4TTG4__PIIN_08559 | SERIN		E6ZSY7__sr12241 | SPORE	A0A0F7RWF5__SSCI19630.1 | SPOSC		A0A507CQS7__SeMB42_g05547 | SYNEN		1298011 | TAPPO	A0A317XRQ4__BCV70DRAFT_87250 | TESCY	G9NRW5__TRIATDRAFT_90086 | TRIAT	A0A1K0FYW5__UBRO_01421 | USTBR	I2G6V1__UHOR_01421 | USTHO	A0A0D1E5X6__UMAG_10626 | USTMA		A0A194VT85__VM1G_03136 | VALMA	A0A194UNX6__VP1G_00597 | VALPI				G2X2K2__VDAG_04526 | VERDA	VDAG_JR2_Chr3g01070 | VERDJ	27669 | VERDM						A0A1X7RQZ7__ZT3D7_G4821 | ZYMTS
OG0000211		A0A177DVX3__AA0117_g7077 | ALTAL	483546 | ALTAM	Abra03835 | ALTBR	118029 | ALTSO			A0A163GAH3__ST47_g4092 | ASCRA	A0A2P2HK04__AFLA70_201g001871 | ASPF7	B8N7I8__AFLA_104310 | ASPFN											A0A2G5I8F5__CB0940_00755 | CERBE, A0A2G5IEG9__CB0940_12035 | CERBE			L2GHK7__CGGC5_2762 | COLFR	T0KVH8__CGLO_03479 | COLGL	E3Q8P0__GLRG_01899 | COLGR	H1W3M4__CH063_15613 | COLHI				A0A423VJG0__VPNG_09919 | CYTLE		A0A2P5HE24__DHEL01_v213124 | DIAHE	N1PTD2__DOTSEDRAFT_125318 | DOTSE				S0DPT9__FFUJ_04214 | FUSFU	I1RYC0__FG09365.1 | FUSGR	W9KL42__FOBC_07349 | FUSO4	A0A5C6TM74__FocTR4_00007319 | FUSOC	A0A0D2XQ02__NA | FUSOL	F9GC82__FOXB_16265 | FUSOX	K3W0U1__FPSE_05075 | FUSPS	C7YSH9__NECHADRAFT_93841 | FUSSO	W7M336__FVEG_03909 | FUSVE	J3PG50__20352934 | GAEGR, J3PGL2__20353099 | GAEGR			Lbb_g1214_11417 | LEPBI	Lmb_jn3_10232 | LEPMA	K2SF08__MPH_01638 | MACPH				A0A136IX85__Micbo1qcDRAFT_165401 | MICBO	U5HJL5__MVLG_07195 | MICLY			V2XCJ5__Moror_4292 | MONRO, V2XLP9__Moror_14293 | MONRO	A0A0P7B745__AK830_g10429 | NEODI, A0A0P7B7J9__AK830_g10214 | NEODI		1986250 | OPHNO	SNOG_11683 | PARNO		K9GFF6__PDIG_00640 | PENDI	A0A0A2ITW8__PEX2_038370 | PENEX	A0A2V1D2H7__DM02DRAFT_605627 | PERMA		A0A194WYJ6__LY89DRAFT_623144 | PHISC		B2AC34__PODANS_2_14070 | PODAN	A0A139GZK1__AC578_10386 | PSEEU	N1Q631__MYCFIDRAFT_71231 | PSEFI							E3RCZ9__PTT_01336 | PYRTE	B2VRP0__PTRG_00152 | PYRTR	A0A2D3UV70__RCC_02744 | RAMCO, A0A2D3V233__RCC_04581 | RAMCO	A0A0B7G0L0__RSOLAG1IB_04975 | RHIS1	X8JHF4__RSOL_490250 | RHIS3, X8JJF9__RSOL_490260 | RHIS3		A0A1E1K757__RCO7_08075 | RHYCO						G4TW48__PIIN_09531 | SERIN	N1QI32__SEPMUDRAFT_145985 | SPHMU	E6ZLR7__sr06443 | SPORE	A0A0F7RW54__SSCI24180.1 | SPOSC	A0A364NFV0__DDE83_000565 | STELY				A0A317XY14__BCV70DRAFT_214489 | TESCY		A0A1K0H7M9__UBRO_00036 | USTBR	I2G3G9__UHOR_00036 | USTHO			A0A194VQG9__VM1G_02408 | VALMA	A0A194V5J6__VP1G_06391 | VALPI										A0A0F4GRT1__TI39_contig342g00021 | ZYMBR, A0A0F4GXM2__TI39_contig97g00001 | ZYMBR	F9X1K5__MYCGRDRAFT_102961 | ZYMTI, F9X1R4__MYCGRDRAFT_91043 | ZYMTI	A0A1X7RHQ9__ZT3D7_G2082 | ZYMTS, A0A1X7RKP8__ZT3D7_G3141 | ZYMTS
OG0000212		A0A177E014__CC77DRAFT_1004729 | ALTAL		Abra12299 | ALTBR					A0A2P2HB37__AFLA70_26g004300 | ASPF7	B8NAT2__AFLA_043070 | ASPFN, B8NNX8__AFLA_125840 | ASPFN	Q5B4E4__ANIA_04586 | ASPNI	M2TXF1__COCHEDRAFT_1218581 | BIPMA	W6Z1P3__COCMIDRAFT_100337 | BIPOR	M2TN31__COCSADRAFT_77085 | BIPSO	W7F2V1__COCVIDRAFT_11384 | BIPVI	W6Y7H7__COCCADRAFT_36416 | BIPZE					A0A2G5IDV5__CB0940_12082 | CERBE			L2FH93__CGGC5_13135 | COLFR, L2GBR5__CGGC5_4857 | COLFR	T0K5C6__CGLO_09883 | COLGL, T0LWI0__CGLO_03969 | COLGL	E3QW00__GLRG_10182 | COLGR	A0A1B7Y6E4__CH63R_09104 | COLHI	A0A484G7D8__Cob_v000357 | COLOR, A0A484G9C4__Cob_v001230 | COLOR									R0ITQ5__SETTUDRAFT_184325 | EXSTU		I1S0W0__FG10350.1 | FUSGR					K3V0F1__FPSE_01220 | FUSPS	C7YJP1__NECHADRAFT_75747 | FUSSO, C7YSA8__NECHADRAFT_80671 | FUSSO		J3NGA5__20340755 | GAEGR			Lbb_g1214_02691 | LEPBI, Lbb_g1214_10423 | LEPBI, Lbb_g1214_10431 | LEPBI	Lmb_jn3_02693 | LEPMA, Lmb_jn3_05163 | LEPMA	K2R8M9__MPH_12131 | MACPH											1982472 | OPHNO		190004 | PASFU	K9F548__PDIG_91060 | PENDI	A0A0A2L6V5__PEX2_084950 | PENEX	A0A2V1DB73__DM02DRAFT_731933 | PERMA		A0A132BD37__LY89DRAFT_256627 | PHISC, A0A132BE93__LY89DRAFT_787791 | PHISC, A0A194WTA8__LY89DRAFT_239324 | PHISC, A0A194WTM2__LY89DRAFT_674637 | PHISC, A0A194WVF9__LY89DRAFT_216975 | PHISC, A0A194WX56__LY89DRAFT_673954 | PHISC, A0A194X6A2__LY89DRAFT_735459 | PHISC, A0A194X6I6__LY89DRAFT_544911 | PHISC, A0A194XBZ9__LY89DRAFT_59801 | PHISC, A0A194XEN5__LY89DRAFT_717811 | PHISC, A0A194XK67__LY89DRAFT_666216 | PHISC, A0A194XSY2__LY89DRAFT_177184 | PHISC		B2AE69__PODANS_4_3030 | PODAN, B2B3H8__PODANS_6_6250 | PODAN	A0A139H9Z5__AC578_6210 | PSEEU						A0A4P7N8T4__PoMZ_02320 | PYROM	G4MUJ3__MGG_07269 | PYROR	E3RVC7__PTT_13118 | PYRTE		A0A2D3V273__RCC_05421 | RAMCO					A0A1S7UJ49__SAMD00023353_0403010 | ROSNE			W9CPT3__SBOR_3137 | SCLBO						A0A364N7M2__DDE83_003298 | STELY													22745 | VENIN	215348 | VENPI	G2WRB5__VDAG_00098 | VERDA, G2XJH1__VDAG_10372 | VERDA	VDAG_JR2_Chr3g00290 | VERDJ		A0A0G4LC20__BN1708_012691 | VERLO, A0A0G4LQK0__BN1708_013906 | VERLO, A0A0G4LWS9__BN1708_004216 | VERLO	A0A3M9YGN6__D7B24_001466 | VERNO				A0A1X7S0M4__ZT3D7_G8385 | ZYMTS
OG0000213	K5X5W5__AGABI1DRAFT_60503 | AGABI	A0A177D7Q4__AA0117_g9366 | ALTAL	416218 | ALTAM	Abra06990 | ALTBR	111723 | ALTSO	A0A284QYZ8__ARMOST_04985 | ARMOS	A0A2H3BTH2__ARMSODRAFT_953318 | ARMSO	A0A163AA97__DUS3 | ASCRA	A0A2P2H3K4__AFLA70_45g004050 | ASPF7	B8N3Z0__AFLA_033130 | ASPFN	Q5BF62__dus3 | ASPNI	M2TZ10__COCHEDRAFT_1114296 | BIPMA	W6ZCY1__COCMIDRAFT_3299 | BIPOR	M2SBC1__COCSADRAFT_100973 | BIPSO	W7E5X1__COCVIDRAFT_102338 | BIPVI	W6XVI2__COCCADRAFT_29232 | BIPZE	785 | BLUGH	6969 | BLUGT			A0A2G5H9Q0__CB0940_07884 | CERBE	A0A1C7NQ57__DUS3L | CHOCU							A8NZY7__DUS3 | COPCI		A0A423XF14__VPNG_03680 | CYTLE			N1PS66__DOTSEDRAFT_51822 | DOTSE	Q757E3__DUS3 | EREGO	A0A0B1PAR7__EV44_g1616 | ERYNE	R0KF61__SETTUDRAFT_133112 | EXSTU		A0A1C3YHT9__FGRAMPH1_01T01677 | FUSGR					K3VTJ4__FPSE_00637 | FUSPS	C7YIF7__NECHADRAFT_75304 | FUSSO		J3P9B2__20350553 | GAEGR		W4JU59__HETIRDRAFT_156632 | HETIR	Lbb_g1214_08032 | LEPBI	Lmb_jn3_03763 | LEPMA	K2RZM4__MPH_04551 | MACPH					U5H8E5__MVLG_03506 | MICLY	G7E3E6__Mo04034 | MIXOS		V2XAA7__Moror_4173 | MONRO			1979073 | OPHNO	SNOG_11628 | PARNO	189309 | PASFU	K9FMB0__PDIG_56530 | PENDI	A0A0A2JMF5__PEX2_005450 | PENEX	A0A2V1DII6__DM02DRAFT_597339 | PERMA											A0A4P7N0U3__PoMZ_00853 | PYROM	A4RLF4__DUS3 | PYROR	E3RG77__PTT_06777 | PYRTE	B2W4A1__PTRG_04451 | PYRTR		A0A0B7FLG6__RSOLAG1IB_08306 | RHIS1	X8JBV9__RSOL_342780 | RHIS3	M7WNC7__RHTO_04341 | RHOTO			Q06053__DUS3 | SACCE				G4TLE8__PIIN_06076 | SERIN	M3D823__SEPMUDRAFT_81861 | SPHMU			A0A364N6V6__DDE83_003782 | STELY			443315 | TAPPO	A0A317XTR3__BCV70DRAFT_199084 | TESCY	G9P9Y3__TRIATDRAFT_128481 | TRIAT				A0A063BVV4__UV8b_6128 | USTVI	A0A194W339__VM1G_06010 | VALMA	A0A194V2H4__VP1G_05442 | VALPI	A0A517L5A7__FKW77_004537 | VENEF			G2X8B7__VDAG_06058 | VERDA	VDAG_JR2_Chr7g02400 | VERDJ	61351 | VERDM		A0A3M9Y4I8__DUS3 | VERNO	A0A165GC94__L228DRAFT_247630 | XYLHE
OG0000214		A0A177DEY4__CC77DRAFT_939505 | ALTAL		Abra08165 | ALTBR				A0A163G5Z9__ST47_g4153 | ASCRA	A0A2P2HAM8__AFLA70_225g001740 | ASPF7	B8NCX7__AFLA_042120 | ASPFN	Q5BFB4__ANIA_00766 | ASPNI	M2TAH3__COCHEDRAFT_105256 | BIPMA	W6ZA38__COCMIDRAFT_98340 | BIPOR	M2SP50__COCSADRAFT_103244 | BIPSO	W7E8H8__COCVIDRAFT_111985 | BIPVI	W6XKY1__COCCADRAFT_110584 | BIPZE			G2YEI7__BofuT4_P025840.1 | BOTC4	A0A384JTR8__BCIN_09g07020 | BOTC5	A0A2G5I2L9__CB0940_02487 | CERBE					E3QF31__GLRG_04613 | COLGR	A0A1B7Y1J1__CH63R_10004 | COLHI					A0A1Y2WUK5__K445DRAFT_65630 | DALES	A0A2P5I441__DHEL01_v204359 | DIAHE	N1PW03__DOTSEDRAFT_69494 | DOTSE		A0A0B1PDH6__EV44_g2433 | ERYNE	R0JWW0__SETTUDRAFT_42485 | EXSTU	S0EBB1__FFUJ_05640 | FUSFU	A0A1C3YME9__FGRAMPH1_01T11219 | FUSGR	W9K8P1__FOZG_08312 | FUSO4, W9KAX2__FOZG_08312 | FUSO4, W9KCJ8__FOZG_08312 | FUSO4		A0A0D2XIB0__FOXG_03663 | FUSOL		K3VAW1__FPSE_08900 | FUSPS	C7YNE4__NECHADRAFT_25109 | FUSSO	W7LN23__FVEG_02537 | FUSVE				Lbb_g1214_03459 | LEPBI	Lmb_jn3_11693 | LEPMA	K2QRW1__MPH_10267 | MACPH				A0A136IWV0__Micbo1qcDRAFT_165481 | MICBO			A0A5N6JYU0__EYC80_006666 | MONLA		A0A0P7BAI1__AK830_g7283 | NEODI			SNOG_02257 | PARNO	192270 | PASFU	K9FM38__PDIG_57270 | PENDI	A0A0A2K5U8__PEX2_012770 | PENEX	A0A2V1D3G3__DM02DRAFT_272085 | PERMA		A0A194XV93__LY89DRAFT_680350 | PHISC			A0A139HXY0__AC578_2323 | PSEEU	M3B990__MYCFIDRAFT_3878 | PSEFI							E3RP81__PTT_10420 | PYRTE	B2WJQ8__PTRG_10404 | PYRTR	A0A2D3V5W0__RCC_04761 | RAMCO				A0A1E1K6S1__RCO7_07997 | RHYCO	A0A1W2TNJ2__SAMD00023353_4400470 | ROSNE		1320795 | SARST	W9C478__SBOR_8917 | SCLBO	A0A1D9QB28__sscle_08g068590 | SCLSC		M3DEP5__SEPMUDRAFT_162042 | SPHMU			A0A364MZB8__DDE83_006337 | STELY					G9P3A6__TRIATDRAFT_300895 | TRIAT					A0A194W8A3__VM1G_08124 | VALMA		A0A517LPK0__FKW77_001409 | VENEF	20653 | VENIN	212219 | VENPI	G2XJI7__VDAG_10319 | VERDA	VDAG_JR2_Chr2g11420 | VERDJ			A0A3M9YM84__D7B24_004964 | VERNO	A0A164ZY74__L228DRAFT_271009 | XYLHE	A0A0F4GNI0__TI39_contig380g00010 | ZYMBR	F9X380__MYCGRDRAFT_68977 | ZYMTI	A0A1X7RKX7__ZT3D7_G3234 | ZYMTS
OG0000215		A0A177DRY7__CC77DRAFT_960348 | ALTAL		Abra06315 | ALTBR				A0A163MCD9__ST47_g266 | ASCRA	A0A2P2H4E0__AFLA70_100g002170 | ASPF7	B8NJW2__AFLA_069220 | ASPFN	Q5BDZ8__ANIA_01232 | ASPNI		W6ZRY4__COCMIDRAFT_92759 | BIPOR	M2R2T3__COCSADRAFT_148378 | BIPSO	W7ERN3__COCVIDRAFT_24329 | BIPVI	W6XNM5__COCCADRAFT_107890 | BIPZE			G2YYP8__BofuT4_P140080.1 | BOTC4				M1VWX0__CPUR_05865 | CLAPU	L2FLV5__CGGC5_12328 | COLFR	T0JZS7__CGLO_16217 | COLGL	E3QQR5__GLRG_08347 | COLGR	H1VSV6__CH063_03041 | COLHI	N4VI89__Cob_10456 | COLOR		254291 | CRYPA		A0A1Y2XCI7__K445DRAFT_18211 | DALES	A0A2P5I6R4__DHEL01_v203428 | DIAHE				R0I9C3__SETTUDRAFT_122253 | EXSTU	S0DPH5__FFUJ_04447 | FUSFU	I1RYW7__FG09578.1 | FUSGR	W9KD63__FOBC_07107 | FUSO4, W9KM85__FOZG_07286 | FUSO4	A0A5C6TM24__FocTR4_00007065 | FUSOC	A0A0D2XQN2__FOXG_06280 | FUSOL	F9G904__FOXB_15136 | FUSOX	K3VKH5__FPSE_05854 | FUSPS	C7Z4M8__NECHADRAFT_33155 | FUSSO	W7MBI1__FVEG_04132 | FUSVE	J3NNL9__20343334 | GAEGR			Lbb_g1214_10296 | LEPBI	Lmb_jn3_09143 | LEPMA	K2RXV7__MPH_03422 | MACPH	975 | MAGPO	F4RYQ4__MELLADRAFT_66320 | MELLA		A0A136J5N4__Micbo1qcDRAFT_162673 | MICBO					A0A0N8H7Q4__AK830_g4151 | NEODI			SNOG_14970 | PARNO		K9G8I9__PDIG_15910 | PENDI	A0A0A2K1M9__PEX2_100580 | PENEX	A0A2V1E8K3__DM02DRAFT_609239 | PERMA, A0A2V1EDY8__DM02DRAFT_665891 | PERMA		A0A132BD39__LY89DRAFT_710683 | PHISC		B2B2M3__PODANS_6_2710 | PODAN			17065 | PUCG2				A0A4V1C5Q9__PoMZ_02169 | PYROM	G4MT75__MGG_07149 | PYROR	E3S192__PTT_15958 | PYRTE		A0A2D3VF24__RCC_08366 | RAMCO				A0A1E1KRQ0__RCO7_03076 | RHYCO	A0A1W2TTM9__SAMD00023353_7200270 | ROSNE		1274362 | SARST							A0A364MXQ0__DDE83_006870 | STELY					G9P298__TRIATDRAFT_78617 | TRIAT					A0A194VW97__VM1G_04546 | VALMA	A0A194UTQ3__VP1G_02432 | VALPI	A0A517LFX9__FKW77_007836 | VENEF	18661 | VENIN, 20974 | VENIN			VDAG_JR2_Chr1g18740 | VERDJ		A0A0G4L744__BN1708_003089 | VERLO, A0A0G4M5R8__BN1708_005025 | VERLO	A0A3M9XZX5__D7B24_001927 | VERNO	A0A165GKC7__L228DRAFT_211087 | XYLHE
OG0000216	K5X1E8__AGABI1DRAFT_54474 | AGABI					A0A284RYA2__ARMOST_17177 | ARMOS	A0A2H3BYY4__ARMSODRAFT_886568 | ARMSO		A0A2P2HMT4__AFLA70_609g000210 | ASPF7	B8N1D4__AFLA_029990 | ASPFN							163 | BLUGH	5988 | BLUGT	G2YZN6__BofuT4P101000059001 | BOTC4	A0A384JKV3__Bcsnt2 | BOTC5		A0A1C7NCE7__snt2 | CHOCU	M1WBE0__CPUR_04859 | CLAPU	L2FCM6__CGGC5_14332 | COLFR	T0JZM4__CGLO_11830 | COLGL			A0A484G6P9__SNT2 | COLOR	A8N8P9__CC1G_00774 | COPCI			A0A1Y2XA88__K445DRAFT_248696 | DALES			Q755D1__AGOS_AFL108C | EREGO	A0A0B1P8D8__EV44_g5276 | ERYNE				W9KJ66__FOZG_05249 | FUSO4, W9KJ97__FOZG_05249 | FUSO4, W9KR50__FOZG_05249 | FUSO4, W9KTK4__FOZG_05249 | FUSO4		A0A0D2XDL3__NA | FUSOL					J3NQY6__20344149 | GAEGR	A0A420HJD9__GcC1_188002 | GOLCI	W4K0Q6__HETIRDRAFT_435378 | HETIR			K2SZF1__MPH_00591 | MACPH	1162 | MAGPO		202911 | MELLI				A0A5N6K9Z4__EYC80_001361 | MONLA	V2Y7B6__Moror_1972 | MONRO					184252 | PASFU, 195391 | PASFU	K9GDU2__PDIG_50530 | PENDI	A0A0A2JAN7__PEX2_110610 | PENEX		6430208 | PHAPA	A0A194XR87__LY89DRAFT_574599 | PHISC	A0A162V541__PHYBLDRAFT_140055 | PHYBL	B2AY99__PODANS_1_10370 | PODAN						A0A180H4A6__PTTG_25309 | PUCTR						A0A0B7FH05__RSOLAG1IB_07615 | RHIS1	X8J176__RSOL_127570 | RHIS3	M7WKA8__RHTO_02316 | RHOTO	A0A1E1KYZ5__RCO7_06126 | RHYCO	A0A1W2TE01__SAMD00023353_0303560 | ROSNE	P53127__SNT2 | SACCE		W9CTR4__SBOR_0098 | SCLBO	A0A1D9Q2M6__sscle_04g039710 | SCLSC	G4TMS5__PIIN_06555 | SERIN		E6ZRY4__sr16261 | SPORE	A0A0F7S183__SSCI56390.1 | SPOSC		A0A507BRI3__SeMB42_g07711 | SYNEN	A0A507BJ11__SmJEL517_g05827 | SYNMI, A0A507BXV3__SmJEL517_g05855 | SYNMI	1296660 | TAPPO	A0A317XM50__BCV70DRAFT_212208 | TESCY	G9P7W3__TRIATDRAFT_171422 | TRIAT	A0A1K0GDB4__UBRO_07994 | USTBR	I2FTY6__UHOR_07994 | USTHO	A0A0D1CI28__UMAG_05577 | USTMA	A0A063BVY1__UV8b_5761 | USTVI			A0A517KX11__FKW77_008576 | VENEF						A0A0G4LCB7__BN1708_017766 | VERLO				F9XB84__MYCGRDRAFT_93067 | ZYMTI
OG0000217		A0A177E3W5__CC77DRAFT_46887 | ALTAL	377755 | ALTAM	Abra08803 | ALTBR	121378 | ALTSO, 121610 | ALTSO			A0A162XX68__ST47_g9252 | ASCRA				M2UPP3__COCHEDRAFT_1177954 | BIPMA, M2UYS7__COCHEDRAFT_1172665 | BIPMA	W6Z7E8__COCMIDRAFT_38564 | BIPOR	M2RFW7__COCSADRAFT_139855 | BIPSO	W7E8M1__COCVIDRAFT_111762 | BIPVI, W7EV11__COCVIDRAFT_36986 | BIPVI	W6YMX7__COCCADRAFT_32204 | BIPZE, W6YY47__COCCADRAFT_88301 | BIPZE					A0A2G5HPJ9__CB0940_08923 | CERBE			L2FI44__CGGC5_13440 | COLFR	T0LUX0__CGLO_04490 | COLGL	E3QJG6__GLRG_06148 | COLGR	A0A1B7XSS2__CH63R_14035 | COLHI	A0A484FXY8__Cob_v004433 | COLOR				A0A1Y2WYI5__K445DRAFT_23738 | DALES		N1PRN0__DOTSEDRAFT_52423 | DOTSE			R0JVZ4__SETTUDRAFT_181802 | EXSTU	S0DS76__FFUJ_04558 | FUSFU	A0A1C3YJW2__FGRAMPH1_01T17607 | FUSGR	W9KLJ9__FOZG_07164 | FUSO4	A0A5C6TN59__FocTR4_00006947 | FUSOC	A0A0D2XQY6__NA | FUSOL	F9GBU6__FOXB_16129 | FUSOX	K3UKH0__FPSE_07173 | FUSPS	C7ZPH9__NECHADRAFT_85723 | FUSSO	W7LTD1__FVEG_15434 | FUSVE	J3P4K3__20348898 | GAEGR				Lmb_jn3_06543 | LEPMA		8009 | MAGPO								A0A0P7BIW9__AK830_g2949 | NEODI	V5INX9__dmm-2 | NEUCR		SNOG_01063 | PARNO	184905 | PASFU			A0A2V1DQQ3__DM02DRAFT_614533 | PERMA					A0A139H1M6__AC578_3081 | PSEEU						A0A4P7N676__PoMZ_01232 | PYROM	G4MT18__MGG_11192 | PYROR	E3RLF6__PTT_09196 | PYRTE, E3S6M6__PTT_18396 | PYRTE		A0A2D3VGJ3__RCC_10844 | RAMCO					A0A1W2TDA7__SAMD00023353_0300890 | ROSNE		1398482 | SARST				N1QE19__SEPMUDRAFT_69736 | SPHMU			A0A364MX71__DDE83_007104 | STELY					G9P2M1__TRIATDRAFT_33176 | TRIAT						A0A194UTA2__VP1G_02268 | VALPI	A0A517LHN6__FKW77_008140 | VENEF	16283 | VENIN	215568 | VENPI	G2WQI4__VDAG_00626 | VERDA	VDAG_JR2_Chr1g20540 | VERDJ	518640 | VERDM	A0A0G4KT59__BN1708_010661 | VERLO	A0A3M9Y6T6__D7B24_008905 | VERNO		A0A0F4G5T1__TI39_contig5832g00021 | ZYMBR	F9X5A2__MYCGRDRAFT_108793 | ZYMTI	A0A1X7RP27__ZT3D7_G4353 | ZYMTS
OG0000218		A0A177DD83__CC77DRAFT_272787 | ALTAL		Abra02637 | ALTBR				A0A163GM34__ST47_g3935 | ASCRA				M2UPM2__COCHEDRAFT_1126332 | BIPMA	W6ZTH3__COCMIDRAFT_21844 | BIPOR	M2SR40__COCSADRAFT_213113 | BIPSO	W7EXX3__COCVIDRAFT_10899 | BIPVI	W6Y347__COCCADRAFT_25695 | BIPZE			G2Y2Z2__BofuT4_P039340.1 | BOTC4	A0A384K165__BCIN_13g03660 | BOTC5			M1VYS8__CPUR_00960 | CLAPU		T0KSS8__CGLO_01183 | COLGL	E3QZ17__GLRG_11249 | COLGR	H1VMD9__CH063_11689 | COLHI	A0A484FLS1__Cob_v008392 | COLOR		240807 | CRYPA	A0A423WNS9__VPNG_07026 | CYTLE	A0A1Y2XHB2__K445DRAFT_43476 | DALES	A0A2P5HUN1__DHEL01_v207635 | DIAHE			A0A0B1PBG4__EV44_g2543 | ERYNE	R0KBF9__SETTUDRAFT_153515 | EXSTU	S0E251__FFUJ_07688 | FUSFU	I1RG67__FG02718.1 | FUSGR	W9K9G3__FOBC_08877 | FUSO4	A0A5C6SRK8__FocTR4_00008924 | FUSOC	A0A0D2Y233__NA | FUSOL	F9F6C5__FOXB_01922 | FUSOX	K3UMH8__FPSE_06488 | FUSPS	C7Z9A6__NECHADRAFT_43701 | FUSSO	W7MEU9__FVEG_08981 | FUSVE	J3NZL8__20347173 | GAEGR	A0A420J528__GcC1_020018 | GOLCI		Lbb_g1214_03717 | LEPBI	Lmb_jn3_09923 | LEPMA	K2RS61__MPH_09869 | MACPH	2808 | MAGPO			A0A136IV68__Micbo1qcDRAFT_166127 | MICBO			A0A5N6JXZ1__EYC80_009482 | MONLA			Q7SAY3__NCU05681 | NEUCR		SNOG_09796 | PARNO				A0A2V1E593__DM02DRAFT_113331 | PERMA		A0A194XS55__LY89DRAFT_693294 | PHISC		B2AP39__PODANS_7_650 | PODAN							A0A4P7NJ76__PoMZ_10916 | PYROM	G4NC65__MGG_01130 | PYROR	E3RF61__PTT_05695 | PYRTE	B2WL30__PTRG_10690 | PYRTR					A0A1E1L109__RCO7_10642 | RHYCO	A0A1W2TKV7__SAMD00023353_1700200 | ROSNE		1326502 | SARST	W9CIH0__SBOR_3943 | SCLBO	A0A1D9Q1B0__sscle_04g035040 | SCLSC					A0A364N209__DDE83_005335 | STELY									A0A063BWB1__UV8b_6560 | USTVI	A0A194VMS8__VM1G_01278 | VALMA	A0A194VDA6__VP1G_09125 | VALPI	A0A517L2N1__FKW77_000745 | VENEF	16857 | VENIN	210173 | VENPI	G2XI22__VDAG_09672 | VERDA	VDAG_JR2_Chr5g11950 | VERDJ			A0A3M9YHL2__D7B24_001852 | VERNO
OG0000219		A0A177DQ44__AA0117_g6961 | ALTAL	485954 | ALTAM	Abra00788 | ALTBR, Abra05904 | ALTBR	113013 | ALTSO			A0A163C4U9__ST47_g6661 | ASCRA	A0A0D9NDB6__AFLA70_15g004800 | ASPF7, A0A2P2HKQ3__AFLA70_623g000530 | ASPF7	B8MXY8__AFLA_079250 | ASPFN, B8NRH5__AFLA_048800 | ASPFN	Q5BB04__ANIA_02276 | ASPNI	M2U7C9__COCHEDRAFT_1049321 | BIPMA	W6ZFB0__COCMIDRAFT_23476 | BIPOR		W7DYV2__COCVIDRAFT_42715 | BIPVI	W6XTG5__COCCADRAFT_102699 | BIPZE			G2YT29__BofuT4_P162220.1 | BOTC4, G2YWF0__BofuT4_uP150800.1 | BOTC4	A0A384J500__BCIN_01g03560 | BOTC5, A0A384K7D4__BCIN_16g04130 | BOTC5	A0A2G5HPT8__CB0940_08141 | CERBE, A0A2G5I3T0__CB0940_03490 | CERBE				T0KGZ0__CGLO_05415 | COLGL									N1PT25__DOTSEDRAFT_128644 | DOTSE				S0DPY1__FFUJ_04273 | FUSFU	I1RYE2__FG09389.1 | FUSGR	W9KDX3__FOBC_07278 | FUSO4	A0A5C6TMC1__FocTR4_00007250 | FUSOC	A0A0D2XQ65__FOXG_06107 | FUSOL	F9FGB9__FOXB_05477 | FUSOX	K3VZ64__FPSE_07956 | FUSPS	C7ZFI3__NECHADRAFT_78334 | FUSSO	W7LTW9__FVEG_15374 | FUSVE				Lbb_g1214_04682 | LEPBI, Lbb_g1214_11480 | LEPBI	Lmb_jn3_04425 | LEPMA, Lmb_jn3_06932 | LEPMA										A0A0N8H8Z4__AK830_g638 | NEODI		1984955 | OPHNO	SNOG_04310 | PARNO	188847 | PASFU	K9FM95__PDIG_54910 | PENDI	A0A0A2JL19__PEX2_002410 | PENEX, A0A0A2K7J0__PEX2_035280 | PENEX	A0A2V1EEG2__DM02DRAFT_549418 | PERMA		A0A194WU35__LY89DRAFT_556719 | PHISC			A0A139H6B8__AC578_8749 | PSEEU	M3B421__MYCFIDRAFT_135581 | PSEFI				A0A180FWF6__PTTG_31144 | PUCTR						A0A0B7FFK6__RSOLAG1IB_07470 | RHIS1	X8JEM6__RSOL_392590 | RHIS3		A0A1E1L527__RCO7_10407 | RHYCO	A0A1W2TG39__SAMD00023353_2500770 | ROSNE				A0A1D9QKG2__sscle_14g102000 | SCLSC					A0A364MY48__DDE83_006786 | STELY					G9NE00__TRIATDRAFT_8455 | TRIAT, G9NYQ2__TRIATDRAFT_319764 | TRIAT, G9P0L3__TRIATDRAFT_8464 | TRIAT, G9PBR9__TRIATDRAFT_323331 | TRIAT															A0A165AIW9__L228DRAFT_249315 | XYLHE
OG0000220									A0A2P2HNG8__AFLA70_106g003840 | ASPF7	B8NHV7__AFLA_138930 | ASPFN	Q5BHF4__ANIA_00026 | ASPNI										A0A2G5HJL0__CB0940_03938 | CERBE				T0K0U4__CGLO_11405 | COLGL			A0A484FAJ6__Cob_v012412 | COLOR										S0DSP7__FFUJ_05266 | FUSFU	A0A098DLE7__FG11551.1 | FUSGR, A0A098DUU9__FG06460.1 | FUSGR, A0A1C3YKV5__FGRAMPH1_01T22179 | FUSGR	W9K986__FOBC_06260 | FUSO4, W9KI46__FOZG_06381 | FUSO4, W9L1Q2__FOZG_04405 | FUSO4	A0A5C6TDA6__FocTR4_00002346 | FUSOC, A0A5C6TLW9__FocTR4_00006184 | FUSOC		F9FZN2__FOXB_11864 | FUSOX	K3VFZ4__FPSE_08189 | FUSPS	C7ZJP3__NECHADRAFT_44343 | FUSSO, C7ZMY9__NECHADRAFT_82314 | FUSSO	W7MBF3__FVEG_05852 | FUSVE				Lbb_g1214_01794 | LEPBI, Lbb_g1214_07311 | LEPBI	Lmb_jn3_02819 | LEPMA	K2RUY7__MPH_04171 | MACPH				A0A136II95__Micbo1qcDRAFT_154726 | MICBO, A0A136IJ60__Micbo1qcDRAFT_154513 | MICBO, A0A136IU50__Micbo1qcDRAFT_138147 | MICBO					A0A0P7BPC6__AK830_g4201 | NEODI			SNOG_05073 | PARNO, SNOG_10177 | PARNO	187838 | PASFU, 192383 | PASFU, 193336 | PASFU	K9FX35__PDIG_36750 | PENDI	A0A0A2I5Y7__PEX2_016740 | PENEX, A0A0A2JIL1__PEX2_030500 | PENEX, A0A0A2JK78__PEX2_005390 | PENEX	A0A2V1DR77__DM02DRAFT_562703 | PERMA					A0A139HII9__AC578_198 | PSEEU	M2YUI3__MYCFIDRAFT_155588 | PSEFI					A0A4P7NMR4__PoMZ_12240 | PYROM	G4NET7__MGG_00049 | PYROR										1179008 | SARST, 1284522 | SARST, 1312635 | SARST, 1349863 | SARST, 1353510 | SARST																			A0A517LR25__FKW77_003904 | VENEF		207539 | VENPI, 210757 | VENPI	G2X3V0__VDAG_04687 | VERDA	VDAG_JR2_Chr6g08620 | VERDJ	235558 | VERDM, 525956 | VERDM	A0A0G4M0Y9__BN1708_004396 | VERLO, A0A0G4MA13__BN1708_005335 | VERLO	A0A3M9YDS9__D7B24_004900 | VERNO
OG0000221		D7UP57__MAT1-1-1 | ALTAL	355116 | ALTAM	Abra04683 | ALTBR	118643 | ALTSO				A0A2P2H1V7__AFLA70_364g000891 | ASPF7	B8NV27__AFLA_103210 | ASPFN	G5EAT5__MAT1 | ASPNI	M2UQ66__COCHEDRAFT_11962 | BIPMA				W6XSL9__COCCADRAFT_7396 | BIPZE				A0A384J4K1__BCIN_01g02150 | BOTC5	Q07CZ5__MAT1-1 | CERBE		M1WHG8__CPUR_06568 | CLAPU								A0A423WU74__VPNG_07386 | CYTLE		A0A2P5IAS9__DHEL01_v202002 | DIAHE	N1PDI9__DOTSEDRAFT_46812 | DOTSE		A0A0B1P0Y8__EV44_g2269 | ERYNE	R0I704__SETTUDRAFT_98770 | EXSTU		I1RX43__FG08892.1 | FUSGR		A0A5C6T9Q3__FocTR4_00010559 | FUSOC	A0A0C4DHQ8__NA | FUSOL	F9FUF5__FOXB_10036 | FUSOX	K3VFI3__MAT1-1-1 | FUSPS	C7YN83__NECHADRAFT_17696 | FUSSO	W7LK53__FVEG_02491 | FUSVE	J3P6X7__20349731 | GAEGR	A0A420IBG2__GcC1_096017 | GOLCI		Lbb_g1214_03053 | LEPBI		K2S4F6__MPH_11058 | MACPH	3374 | MAGPO, 3375 | MAGPO						A0A5N6JRB4__EYC80_010960 | MONLA		A0A0N8H6J1__AK830_g7441 | NEODI	P19392__mtA-1 | NEUCR	1981845 | OPHNO	SNOG_00375 | PARNO		K9GU10__PDIG_19770 | PENDI	A0A0A2JRQ5__PEX2_019700 | PENEX	A0A2V1E8S2__DM02DRAFT_667446 | PERMA		A0A132B1X1__LY89DRAFT_769833 | PHISC				M3A1P5__MYCFIDRAFT_80719 | PSEFI, M3BCB3__Mat1-1 | PSEFI					A0A4P7NT85__PoMZ_12687 | PYROM			B2WAM5__PTRG_07338 | PYRTR					A0A1E1L347__RCO7_09195 | RHYCO		P0CY06__MATALPHA1 | SACCE, P0CY07__HMLALPHA1 | SACCE			A0A1D9PX06__sscle_02g020250 | SCLSC															A0A194W9K4__VM1G_08160 | VALMA	A0A194UZH3__VP1G_04339 | VALPI	A0A2L0PUW3__mat1-1-1 | VENEF	26095 | VENIN					A0A0G4LAE7__BN1708_012491 | VERLO, A0A0G4N2K1__BN1708_008290 | VERLO			A0A0F4G7G8__TI39_contig4337g00003 | ZYMBR	F9XQ40__MAT1-1 | ZYMTI	A0A1X7S945__ZT3D7_G11353 | ZYMTS
OG0000222			473243 | ALTAM		121255 | ALTSO				A0A2P2HP47__AFLA70_86g003071 | ASPF7, A0A2P2HVI0__AFLA70_196g001880 | ASPF7	B8NGX9__AFLA_138470 | ASPFN				M2TDW8__COCSADRAFT_289233 | BIPSO	W7EJP6__COCVIDRAFT_15962 | BIPVI	W6XR02__COCCADRAFT_110891 | BIPZE							M1VYA3__CPUR_07830 | CLAPU	L2FM03__CGGC5_12256 | COLFR, L2G2Z0__CGGC5_7204 | COLFR	T0KWE3__CGLO_17648 | COLGL, T0KWH3__CGLO_03523 | COLGL, T0KWH7__CGLO_17606 | COLGL		A0A1B7Y085__CH63R_12128 | COLHI, A0A1B7Y305__CH63R_10518 | COLHI	A0A484G3S6__Cob_v001802 | COLOR, A0A484G5I0__Cob_v001620 | COLOR				A0A1Y2X5M2__K445DRAFT_315881 | DALES	A0A2P5I6R8__DHEL01_v203412 | DIAHE					S0EMQ5__FFUJ_11973 | FUSFU		W9JCN4__FOZG_16675 | FUSO4, W9JD81__FOZG_16675 | FUSO4, W9JP32__FOBC_17258 | FUSO4, W9JXB1__FOZG_13525 | FUSO4	A0A5C6SGI4__FocTR4_00011114 | FUSOC		F9F2K7__FOXB_00631 | FUSOX, F9FMR4__FOXB_07694 | FUSOX		C7YVD8__NECHADRAFT_85240 | FUSSO	W7MJW8__FVEG_10581 | FUSVE						K2RYP1__MPH_02805 | MACPH, K2S634__MPH_00249 | MACPH, K2SXN9__MPH_01322 | MACPH				A0A136J8Z9__Micbo1qcDRAFT_38206 | MICBO					A0A0P7BJU5__AK830_g2504 | NEODI		1985881 | OPHNO			K9FRE5__PDIG_45800 | PENDI	A0A0A2K0Z0__PEX2_025710 | PENEX	A0A2V1D0Z9__DM02DRAFT_663725 | PERMA, A0A2V1DTU5__DM02DRAFT_614215 | PERMA																						1348414 | SARST, 825781 | SARST							A0A364N9A8__DDE83_002728 | STELY										A0A194W7U6__VM1G_07804 | VALMA	A0A194UY08__VP1G_03796 | VALPI		16152 | VENIN	210727 | VENPI	G2WQM6__VDAG_00668 | VERDA, G2XHS7__VDAG_09577 | VERDA	VDAG_JR2_Chr1g21010 | VERDJ	115159 | VERDM, 329594 | VERDM	A0A0G4N9G5__BN1708_008947 | VERLO, A0A0G4NR14__BN1708_010812 | VERLO	A0A3M9XXN4__D7B24_002890 | VERNO, A0A3M9Y5X7__D7B24_007905 | VERNO
OG0000223		A0A177DZE6__CC77DRAFT_1056908 | ALTAL	399206 | ALTAM	Abra12333 | ALTBR				A0A163AWW3__ST47_g7442 | ASCRA				M2URJ2__COCHEDRAFT_1167224 | BIPMA	W6Z9Y8__COCMIDRAFT_92444 | BIPOR	M2SPC3__COCSADRAFT_130386 | BIPSO	W7ERU0__COCVIDRAFT_91707 | BIPVI	W6YTC9__COCCADRAFT_35588 | BIPZE	512 | BLUGH	881 | BLUGT			A0A2G5IBQ6__CB0940_00538 | CERBE		M1W9W8__CPUR_03921 | CLAPU	L2FMB1__CGGC5_12203 | COLFR	T0JV89__CGLO_16804 | COLGL	E3QMW3__GLRG_07345 | COLGR	A0A1B7XV63__CH63R_12755 | COLHI	A0A484FZ31__Cob_v003994 | COLOR		346225 | CRYPA	A0A423XKR1__VPNG_01048 | CYTLE			N1Q1M2__DOTSEDRAFT_118716 | DOTSE			R0KPZ2__SETTUDRAFT_125556 | EXSTU										J3PB71__20351202 | GAEGR			Lbb_g1214_01051 | LEPBI	Lmb_jn3_08890 | LEPMA												1983862 | OPHNO	SNOG_07654 | PARNO	197610 | PASFU			A0A2V1E5U1__DM02DRAFT_553562 | PERMA				A0A090D6F1__NA | PODAN	A0A139HXW0__AC578_407 | PSEEU	N1Q8D6__MYCFIDRAFT_18109 | PSEFI					A0A4P7MWB9__PoMZ_10096 | PYROM	G4MNX5__MGG_06992 | PYROR	E3RDC9__PTT_01990 | PYRTE	B2W6H5__PTRG_05413 | PYRTR	A0A2D3V365__RCC_02768 | RAMCO				A0A1E1LDZ7__RCO7_03451 | RHYCO			1012211 | SARST				N1QIT4__SEPMUDRAFT_33198 | SPHMU			A0A364NBK4__DDE83_002209 | STELY					G9NSC8__TRIATDRAFT_179152 | TRIAT					A0A194VUT1__VM1G_03379 | VALMA	A0A194V9D0__VP1G_07829 | VALPI	A0A517LD88__FKW77_001729 | VENEF	18927 | VENIN		G2X9G0__VDAG_06792 | VERDA	VDAG_JR2_Chr7g04610 | VERDJ	492862 | VERDM	A0A0G4L904__BN1708_012338 | VERLO, A0A0G4L9S1__BN1708_012340 | VERLO	A0A3M9Y233__D7B24_000902 | VERNO	A0A165A5M5__L228DRAFT_250404 | XYLHE	A0A0F4GRF2__TI39_contig345g00016 | ZYMBR		A0A1X7RGW8__ZT3D7_G1812 | ZYMTS
OG0000224																								L2FSE5__CGGC5_10471 | COLFR, L2FWM8__CGGC5_8943 | COLFR	T0KNZ6__CGLO_05916 | COLGL	E3QZU2__GLRG_11525 | COLGR	A0A1B7YGZ3__CH63R_06922 | COLHI	A0A484F7G8__qa-y-1 | COLOR		351260 | CRYPA, 74535 | CRYPA	A0A423VBP1__VPNG_10316 | CYTLE, A0A423X846__VPNG_05240 | CYTLE, A0A423XJZ4__VPNG_02718 | CYTLE	A0A1Y2WRG8__K445DRAFT_25788 | DALES						S0EA05__FFUJ_06532 | FUSFU	A0A1C3YM02__FGRAMPH1_01T09207 | FUSGR	W9K8F5__FOBC_10646 | FUSO4, W9L3N1__FOZG_00493 | FUSO4	A0A5C6T4E3__FocTR4_00009662 | FUSOC	A0A0D2XFY5__NA | FUSOL	F9G0W3__FOXB_12295 | FUSOX	K3W0M1__FPSE_05461 | FUSPS	C7ZFM8__NECHADRAFT_78422 | FUSSO, C7ZIK7__NECHADRAFT_87178 | FUSSO, C7ZJD2__NECHADRAFT_99472 | FUSSO	W7LIU6__FVEG_01655 | FUSVE, W7MRN6__FVEG_09568 | FUSVE	J3NQ08__20343824 | GAEGR, J3PG55__20352939 | GAEGR, J3PG57__20352941 | GAEGR			Lbb_g1214_05058 | LEPBI		K2SIT6__MPH_05963 | MACPH	8684 | MAGPO								A0A0P7B2E9__AK830_g6345 | NEODI, A0A0P7BJ35__AK830_g6203 | NEODI, A0A0P7BQ40__AK830_g3522 | NEODI		1982443 | OPHNO	SNOG_02054 | PARNO, SNOG_05782 | PARNO						A0A194XFU4__LY89DRAFT_509576 | PHISC		A0A090CVF1__NA | PODAN, B2ASZ4__PODANS_6_11710 | PODAN							A0A4P7MZ17__PoMZ_00035 | PYROM, A0A4P7NE04__PoMZ_04778 | PYROM	G4MXG7__MGG_10727 | PYROR, G4N109__MGG_07776 | PYROR										217374 | SARST, 838661 | SARST												G9NZA5__TRIATDRAFT_173336 | TRIAT				A0A063C671__UV8b_3286 | USTVI	A0A194WB87__VM1G_09216 | VALMA	A0A194VD28__VP1G_08937 | VALPI				G2XFD8__VDAG_09062 | VERDA	VDAG_JR2_Chr6g10850 | VERDJ	430066 | VERDM	A0A0G4M7S5__BN1708_000851 | VERLO	A0A3M9Y557__D7B24_008572 | VERNO
OG0000225		A0A177DG34__CC77DRAFT_1096594 | ALTAL	479014 | ALTAM, 483295 | ALTAM	Abra03516 | ALTBR, Abra07881 | ALTBR	115968 | ALTSO				A0A2P2HC54__AFLA70_192g002041 | ASPF7		P21228__alcR | ASPNI		W6Z947__COCMIDRAFT_4668 | BIPOR	M2S1V4__COCSADRAFT_192962 | BIPSO, M2SSG1__COCSADRAFT_181150 | BIPSO	W7ERS0__COCVIDRAFT_26958 | BIPVI	W6XXZ5__COCCADRAFT_7380 | BIPZE					A0A2G5I0Q5__CB0940_05981 | CERBE																	S0DW42__FFUJ_02436 | FUSFU, S0E4E5__FFUJ_05511 | FUSFU, S0EJ52__FFUJ_09271 | FUSFU	I1RGK4__FG02874.1 | FUSGR, I1RTH7__FG07482.1 | FUSGR	W9K3E9__FOBC_09614 | FUSO4, W9K485__FOBC_14227 | FUSO4, W9KML3__FOZG_05919 | FUSO4	A0A5C6SM53__FocTR4_00014615 | FUSOC, A0A5C6T603__FocTR4_00010753 | FUSOC	A0A0D2Y6B7__NA | FUSOL, A0A0D2YHB6__NA | FUSOL	F9F4R3__FOXB_01388 | FUSOX, F9F9S3__FOXB_03148 | FUSOX	K3V9R3__FPSE_09446 | FUSPS, K3VI46__ZBC1 | FUSPS	C7ZD87__NECHADRAFT_105211 | FUSSO	W7MJ35__FVEG_07771 | FUSVE, W7N4X0__FVEG_13171 | FUSVE				Lbb_g1214_12356 | LEPBI	Lmb_jn3_12747 | LEPMA													SNOG_10328 | PARNO	196699 | PASFU	K9GCT0__PDIG_06570 | PENDI	A0A0A2L179__PEX2_042560 | PENEX							M3B3C6__MYCFIDRAFT_96039 | PSEFI																564430 | SARST					E6ZKM4__sr10147.2 | SPORE, E7A351__sr17423 | SPORE, E7A3A4__sr14563 | SPORE	A0A0F7RTG5__SSCI01570.1 | SPOSC, A0A0F7RYG2__SSCI81440.1 | SPOSC	A0A364NCZ2__DDE83_001549 | STELY				A0A317XZ39__BCV70DRAFT_154391 | TESCY		A0A1K0GT13__UBRO_05557 | USTBR	I2FX89__UHOR_05557 | USTHO	A0A0D1C488__UMAG_03568 | USTMA, A0A0D1CPM4__UMAG_03620 | USTMA, A0A0D1ECS6__UMAG_00467 | USTMA										A0A0G4LK18__BN1708_013416 | VERLO
OG0000226		A0A177D9M5__CC77DRAFT_404283 | ALTAL, A0A177DAC1__CC77DRAFT_404311 | ALTAL, A0A177DG83__CC77DRAFT_1010658 | ALTAL, A0A177DPV7__CC77DRAFT_1007442 | ALTAL, A0A177DR13__CC77DRAFT_1007445 | ALTAL, A0A177DRD5__CC77DRAFT_1007446 | ALTAL, A0A177E0W2__CC77DRAFT_336728 | ALTAL	259942 | ALTAM, 390130 | ALTAM, 400321 | ALTAM, 57634 | ALTAM	Abra06675 | ALTBR, Abra06688 | ALTBR	114800 | ALTSO							M2T1K6__COCHEDRAFT_18874 | BIPMA, M2UCQ4__COCHEDRAFT_1175451 | BIPMA	W6ZC72__COCMIDRAFT_89817 | BIPOR, W6ZJC9__COCMIDRAFT_89876 | BIPOR, W6ZUS0__COCMIDRAFT_34963 | BIPOR	M2S3A7__COCSADRAFT_233894 | BIPSO, M2SGX9__COCSADRAFT_96632 | BIPSO, M2TNC2__COCSADRAFT_217966 | BIPSO	W7E3Y8__COCVIDRAFT_104224 | BIPVI, W7EJ97__COCVIDRAFT_36851 | BIPVI, W7EQF5__COCVIDRAFT_11469 | BIPVI, W7EVX6__COCVIDRAFT_15094 | BIPVI	W6Y2R3__COCCADRAFT_94539 | BIPZE, W6Y5L1__COCCADRAFT_5474 | BIPZE, W6Y7V5__COCCADRAFT_25807 | BIPZE, W6YKP9__COCCADRAFT_88690 | BIPZE																					R0I8Z3__SETTUDRAFT_23232 | EXSTU, R0I9V3__SETTUDRAFT_34855 | EXSTU, R0K137__SETTUDRAFT_23357 | EXSTU, R0K5J3__SETTUDRAFT_168666 | EXSTU, R0KIP7__SETTUDRAFT_47074 | EXSTU													Lbb_g1214_03994 | LEPBI, Lbb_g1214_10380 | LEPBI, Lbb_g1214_10381 | LEPBI	Lmb_jn3_03399 | LEPMA													SNOG_04127 | PARNO, SNOG_09410 | PARNO, SNOG_11454 | PARNO, SNOG_13082 | PARNO, SNOG_30407 | PARNO				A0A2V1EEC3__DM02DRAFT_722750 | PERMA, A0A2V1EEP1__DM02DRAFT_722749 | PERMA									A0A0L0VSD2__PSTG_04740 | PUCST				E3RSK5__PTT_11899 | PYRTE	B2VQL0__PTRG_00564 | PYRTR, B2VQM6__PTRG_00562 | PYRTR		A0A0B7F9Q2__RSOLAG1IB_06459 | RHIS1			A0A1E1K7A7__RCO7_08051 | RHYCO										A0A364MSY9__DDE83_008580 | STELY, A0A364MVC7__DDE83_007690 | STELY
OG0000227																							M1WC01__CPUR_05231 | CLAPU				A0A1B7XWY3__CH63R_13399 | COLHI			237711 | CRYPA		A0A1Y2X127__K445DRAFT_61587 | DALES						S0DIS5__FFUJ_01049 | FUSFU, S0EIG1__FFUJ_13830 | FUSFU	A0A098D3D9__FG00532.1 | FUSGR	W9JQG0__FOBC_12185 | FUSO4, W9KPZ7__FOZG_02628 | FUSO4, W9KUQ3__FOZG_02628 | FUSO4, W9KWT2__FOZG_02628 | FUSO4, W9L2A5__FOZG_01224 | FUSO4, W9L2A9__FOZG_01224 | FUSO4, W9L2C4__FOZG_01224 | FUSO4, W9L2D0__FOZG_01224 | FUSO4, W9L2E4__FOZG_01224 | FUSO4, W9L7C6__FOZG_01224 | FUSO4, W9L7D8__FOZG_01224 | FUSO4, W9L972__FOZG_01224 | FUSO4, W9L979__FOZG_01224 | FUSO4, W9LCM9__FOZG_01224 | FUSO4, W9LCN7__FOZG_01224 | FUSO4, W9LCP2__FOZG_01224 | FUSO4	A0A5C6SNW2__FocTR4_00012470 | FUSOC	A0A0D2XKF7__NA | FUSOL, A0A0D2XYC4__NA | FUSOL	F9FW75__FOXB_10657 | FUSOX	K3VLF2__FPSE_04438 | FUSPS	C7YH71__NECHADRAFT_31799 | FUSSO, C7Z288__NECHADRAFT_86065 | FUSSO	W7LPH4__FVEG_14760 | FUSVE, W7ME81__FVEG_06550 | FUSVE, W7MIN3__FVEG_07549 | FUSVE	J3NJQ1__20341939 | GAEGR, J3NSP5__20344752 | GAEGR						7418 | MAGPO, 9509 | MAGPO			A0A136JEB7__Micbo1qcDRAFT_26801 | MICBO					A0A0N8H558__AK830_g11327 | NEODI, A0A0P7BTQ6__AK830_g2898 | NEODI, A0A0P7C0Z2__AK830_g920 | NEODI	Q7S1T3__NCU07745 | NEUCR, Q7SCQ5__NCU03248 | NEUCR										B2B5C2__PODANS_2_4210 | PODAN							A0A4P7N0X5__PoMZ_10718 | PYROM, A0A4P7NL15__PoMZ_11646 | PYROM	G4MLT5__MGG_05459 | PYROR, G4NBH6__MGG_11561 | PYROR										1365012 | SARST												G9NMH4__TRIATDRAFT_237619 | TRIAT				A0A063BKL2__UV8b_8109 | USTVI							VDAG_JR2_Chr4g11800 | VERDJ		A0A0G4L4V6__BN1708_011913 | VERLO, A0A0G4MBU1__BN1708_015984 | VERLO
OG0000228		A0A177DI32__CC77DRAFT_174766 | ALTAL	31412 | ALTAM						A0A2P2H1P7__AFLA70_351g000801 | ASPF7, A0A2P2HDP5__AFLA70_34g004211 | ASPF7, A0A2P2HFL6__AFLA70_259g001581 | ASPF7, A0A2P2HQK7__AFLA70_209g002251 | ASPF7	B8MYE0__AFLA_080780 | ASPFN, B8NP88__AFLA_128710 | ASPFN	C8V5V9__ANIA_03986 | ASPNI, C8VQN3__ANIA_00094 | ASPNI								G2YNP1__BofuT4_P122580.1 | BOTC4	A0A384J9X9__BCIN_02g04310 | BOTC5				L2FPZ8__CGGC5_10999 | COLFR	T0L1J9__CGLO_01448 | COLGL	E3QYC4__GLRG_11053 | COLGR	A0A1B7YFD8__CH63R_06583 | COLHI	N4V572__sor3-0 | COLOR		347123 | CRYPA		A0A1Y2WWB8__K445DRAFT_319504 | DALES	A0A2P5HRX4__DHEL01_v208588 | DIAHE												C7YWT6__NECHADRAFT_45265 | FUSSO		J3PGV9__20353197 | GAEGR						12199 | MAGPO						A0A5N6KCY8__EYC80_003160 | MONLA				1980147 | OPHNO			K9GR08__PDIG_25090 | PENDI	A0A0A2JEM7__PEX2_087040 | PENEX, A0A0A2K6N9__PEX2_080680 | PENEX			A0A132B349__LY89DRAFT_661403 | PHISC									A0A4P7N9D3__PoMZ_02859 | PYROM	G4N0B8__MGG_07386 | PYROR							A0A1E1LKZ6__RCO7_09913 | RHYCO	A0A1W2TUJ7__SAMD00023353_7800190 | ROSNE			W9CRL3__SBOR_0966 | SCLBO	A0A1D9PUF1__sscle_01g009220 | SCLSC			E6ZJT8__sr11541 | SPORE	A0A0F7S1F1__SSCI03470.1 | SPOSC					A0A317XXK6__BCV70DRAFT_224488 | TESCY				A0A0D1DYX7__UMAG_02602 | USTMA, A0A0D1E461__UMAG_02602 | USTMA, A0A0D1EBN9__UMAG_00195 | USTMA							G2XAR7__VDAG_07398 | VERDA	VDAG_JR2_Chr4g09890 | VERDJ	418913 | VERDM	A0A0G4L7H2__BN1708_012193 | VERLO, A0A0G4LRE2__BN1708_013890 | VERLO	A0A3M9Y6W5__D7B24_007628 | VERNO	A0A165GLM1__L228DRAFT_150998 | XYLHE
OG0000229		A0A177DX48__CC77DRAFT_1028183 | ALTAL	348354 | ALTAM	Abra00831 | ALTBR							Q5B5Q7__ANIA_04123 | ASPNI	M2UGI1__COCHEDRAFT_1125227 | BIPMA	W6ZA95__COCMIDRAFT_108257 | BIPOR	M2SP15__COCSADRAFT_33801 | BIPSO	W7EFC7__COCVIDRAFT_110225 | BIPVI	W6XT54__COCCADRAFT_103070 | BIPZE					A0A2G5H923__CB0940_07666 | CERBE, A0A2G5HZ70__CB0940_06487 | CERBE			L2FPW4__CGGC5_10948 | COLFR, L2G721__CGGC5_5698 | COLFR	T0JZE6__CGLO_12102 | COLGL, T0KF15__CGLO_06230 | COLGL		A0A1B7XXH0__CH63R_11152 | COLHI	N4UW23__Cob_01455 | COLOR					A0A2P5I9Z5__DHEL01_v202296 | DIAHE	N1PHE1__DOTSEDRAFT_156493 | DOTSE			R0KQ38__SETTUDRAFT_147291 | EXSTU	S0EIZ3__FFUJ_09328 | FUSFU	I1RJA3__FG03912.1 | FUSGR	W9K2E7__FOBC_14146 | FUSO4	A0A5C6SPJ8__FocTR4_00014534 | FUSOC	A0A0D2Y635__FOXG_11743 | FUSOL	F9FWH0__FOXB_10752 | FUSOX	K3VJI8__FPSE_05364 | FUSPS	C7ZGD7__NECHADRAFT_94027 | FUSSO	W7MTA8__FVEG_10069 | FUSVE						K2S3U4__MPH_03013 | MACPH									A0A0P7BVV0__AK830_g2408 | NEODI						A0A0A2JAH9__PEX2_031160 | PENEX							M2ZT65__MYCFIDRAFT_83546 | PSEFI					A0A4P7NVY0__PoMZ_13066 | PYROM	G5EHH8__MGCH7_ch7g412 | PYROR	E3RUT8__PTT_12878 | PYRTE		A0A2D3UP36__RCC_12331 | RAMCO, A0A2D3VA78__RCC_07542 | RAMCO	A0A0B7F7Q7__RSOLAG1IB_06781 | RHIS1						1271689 | SARST				N1QKN4__SEPMUDRAFT_68171 | SPHMU			A0A364MWY0__DDE83_007426 | STELY															G2X7B3__VDAG_06371 | VERDA	VDAG_JR2_Chr7g07590 | VERDJ	428490 | VERDM	A0A0G4M9E1__BN1708_005214 | VERLO	A0A3M9Y683__D7B24_008297 | VERNO				A0A1X7S0N8__ZT3D7_G8358 | ZYMTS
OG0000230						A0A284QT82__ARMOST_03009 | ARMOS, A0A284R182__ARMOST_05783 | ARMOS, A0A284R198__ARMOST_05816 | ARMOS	A0A2H3B9W8__ARMSODRAFT_958674 | ARMSO, A0A2H3BIV0__ARMSODRAFT_889750 | ARMSO, A0A2H3BIX9__ARMSODRAFT_959661 | ARMSO		A0A2P2HMZ4__AFLA70_313g000601 | ASPF7, A0A2P2HQ98__AFLA70_2g008501 | ASPF7	B8N0S7__AFLA_026120 | ASPFN, B8NWH3__AFLA_120100 | ASPFN																E3QD15__GLRG_03931 | COLGR	A0A1B7XZ95__CH63R_11775 | COLHI								Q751V3__AGOS_AFR722C | EREGO			S0DQH1__FFUJ_03912 | FUSFU, S0DRX4__FFUJ_04676 | FUSFU, S0E9P5__FFUJ_14303 | FUSFU	A0A1C3YLS9__FGRAMPH1_01T26197 | FUSGR	W9KFE6__FOZG_07853 | FUSO4, W9KIW9__FOBC_06867 | FUSO4	A0A5C6SPH2__FocTR4_00009406 | FUSOC, A0A5C6TKF0__FocTR4_00007619 | FUSOC	A0A0D2XW69__NA | FUSOL	F9F134__FOXB_00108 | FUSOX	K3VT53__FPSE_00819 | FUSPS		W7LQS5__FVEG_15306 | FUSVE, W7M2H6__FVEG_15859 | FUSVE, W7MEV3__FVEG_16581 | FUSVE									199720 | MELLI					V2WDU7__Moror_15751 | MONRO, V2WVG6__Moror_10027 | MONRO, V2X7I3__Moror_16890 | MONRO, V2XGM2__Moror_2533 | MONRO, V2XKE6__Moror_8392 | MONRO, V2XNU9__Moror_8385 | MONRO, V2Y0K1__Moror_3581 | MONRO, V2Y5P0__Moror_3326 | MONRO	A0A0N8H717__AK830_g6056 | NEODI, A0A0P7AZR0__AK830_g3343 | NEODI						A0A0A2JHI0__PEX2_025350 | PENEX, A0A0A2KDB1__PEX2_097530 | PENEX	A0A2V1DQ57__DM02DRAFT_594183 | PERMA, A0A2V1EDR9__DM02DRAFT_551005 | PERMA		A0A194X0R9__LY89DRAFT_650813 | PHISC																			Q04411__URC2 | SACCE	816770 | SARST			G4T8X2__PIIN_01607 | SERIN																				VDAG_JR2_Chr8g08850 | VERDJ	416946 | VERDM
OG0000231						A0A284RLU2__ARMOST_13119 | ARMOS														A0A384JLV8__BCIN_07g01780 | BOTC5			M1W456__CPUR_02746 | CLAPU	L2FV54__CGGC5_9646 | COLFR	T0LDH0__CGLO_14565 | COLGL	E3QSU8__GLRG_09080 | COLGR	A0A1B7YLE6__CH63R_05166 | COLHI	N4V1Q8__Cob_02407 | COLOR		328420 | CRYPA	A0A423VW96__VPNG_08941 | CYTLE	A0A1Y2WK47__K445DRAFT_28016 | DALES, A0A1Y2X7D0__K445DRAFT_21177 | DALES	A0A2P5HM62__DHEL01_v210275 | DIAHE					S0EF21__FFUJ_09651 | FUSFU	A0A1C3YNA1__FGRAMPH1_01T14721 | FUSGR	W9JU65__FOBC_13818 | FUSO4, W9K108__FOZG_11505 | FUSO4	A0A5C6SLZ6__FocTR4_00014191 | FUSOC		F9FLN1__FOXB_07311 | FUSOX	K3V7G3__FPSE_10407 | FUSPS	C7Z957__NECHADRAFT_61807 | FUSSO	W7MJ87__FVEG_16790 | FUSVE	J3NPR3__20343728 | GAEGR, J3PK29__20354334 | GAEGR					K2SDA5__MPH_02299 | MACPH	1531 | MAGPO			A0A136IVV7__Micbo1qcDRAFT_197008 | MICBO					A0A0P7ASU9__AK830_g8942 | NEODI	V5IPR6__NCU10258 | NEUCR	1980103 | OPHNO									A0A090CLN4__NA | PODAN							A0A4P7NS54__PoMZ_06981 | PYROM	G4NII8__MGG_17841 | PYROR								A0A1W2TTI1__SAMD00023353_7500310 | ROSNE		1277600 | SARST			G4TMX7__PIIN_06609 | SERIN									G9NJR7__TRIATDRAFT_156368 | TRIAT				A0A063C4Z4__UV8b_1668 | USTVI, A0A063C7Z3__UV8b_1670 | USTVI	A0A194VWC1__VM1G_03779 | VALMA	A0A194UQA0__VP1G_01150 | VALPI				G2XD83__VDAG_08115 | VERDA	VDAG_JR2_Chr8g01970 | VERDJ	427110 | VERDM	A0A0G4M9U2__BN1708_015893 | VERLO, A0A0G4MTV8__BN1708_007451 | VERLO	A0A3M9XYN5__D7B24_004753 | VERNO
OG0000232																						A0A1C7MUF2__A0J61_11511 | CHOCU																																																	A0A162N5A8__PHYBLDRAFT_73208 | PHYBL, A0A162N8E4__PHYBLDRAFT_152052 | PHYBL, A0A162NIK0__PHYBLDRAFT_167972 | PHYBL, A0A162PRQ5__PHYBLDRAFT_143622 | PHYBL, A0A162PWJ5__PHYBLDRAFT_144176 | PHYBL, A0A162PXM0__PHYBLDRAFT_142434 | PHYBL, A0A162T142__PHYBLDRAFT_176169 | PHYBL, A0A162TA23__PHYBLDRAFT_176170 | PHYBL, A0A162TB20__PHYBLDRAFT_70765 | PHYBL, A0A162TBN5__PHYBLDRAFT_151642 | PHYBL, A0A162TWV9__PHYBLDRAFT_147371 | PHYBL, A0A162U7A5__PHYBLDRAFT_145505 | PHYBL, A0A162UDT2__PHYBLDRAFT_144811 | PHYBL, A0A162V2B8__PHYBLDRAFT_139528 | PHYBL, A0A162V527__PHYBLDRAFT_140044 | PHYBL, A0A162W8P8__PHYBLDRAFT_153489 | PHYBL, A0A162WSI7__PHYBLDRAFT_171431 | PHYBL, A0A162WUC6__PHYBLDRAFT_148145 | PHYBL, A0A162XEP6__PHYBLDRAFT_167810 | PHYBL, A0A162YAG6__PHYBLDRAFT_162470 | PHYBL, A0A163A9I7__PHYBLDRAFT_169872 | PHYBL, A0A163AKD1__PHYBLDRAFT_144549 | PHYBL, A0A163B610__PHYBLDRAFT_140528 | PHYBL, A0A163D2B2__PHYBLDRAFT_150870 | PHYBL, A0A163D6G2__PHYBLDRAFT_141672 | PHYBL, A0A163D9D3__PHYBLDRAFT_66062 | PHYBL, A0A163DJ58__PHYBLDRAFT_147343 | PHYBL, A0A167J8X5__PHYBLDRAFT_176102 | PHYBL, A0A167JF61__PHYBLDRAFT_153129 | PHYBL, A0A167JGV3__PHYBLDRAFT_73279 | PHYBL, A0A167JKQ2__PHYBLDRAFT_70967 | PHYBL, A0A167K2S4__PHYBLDRAFT_151752 | PHYBL, A0A167K733__PHYBLDRAFT_63593 | PHYBL, A0A167KKW3__PHYBLDRAFT_173324 | PHYBL, A0A167KS37__PHYBLDRAFT_173163 | PHYBL, A0A167LPG2__PHYBLDRAFT_140046 | PHYBL, A0A167M6P3__PHYBLDRAFT_169878 | PHYBL, A0A167MD56__PHYBLDRAFT_65452 | PHYBL, A0A167NCX3__PHYBLDRAFT_72889 | PHYBL, A0A167NWH2__PHYBLDRAFT_142257 | PHYBL, A0A167NWL2__PHYBLDRAFT_165270 | PHYBL, A0A167NY15__PHYBLDRAFT_165360 | PHYBL, A0A167PIX8__PHYBLDRAFT_164918 | PHYBL, A0A167QBR6__PHYBLDRAFT_162508 | PHYBL, A0A167QCA5__PHYBLDRAFT_139502 | PHYBL, A0A167QT02__PHYBLDRAFT_140215 | PHYBL
OG0000233		A0A177DEF8__CC77DRAFT_941182 | ALTAL	94850 | ALTAM	Abra02402 | ALTBR	117108 | ALTSO			A0A163GP26__ST47_g3942 | ASCRA				M2TDT4__COCHEDRAFT_1165939 | BIPMA, M2UAM9__COCHEDRAFT_1088638 | BIPMA	W6Z0W1__COCMIDRAFT_106502 | BIPOR	M2T4Z4__COCSADRAFT_78506 | BIPSO	W7EYM2__COCVIDRAFT_83373 | BIPVI	W6Y8Z9__COCCADRAFT_89204 | BIPZE							M1WDZ1__CPUR_03601 | CLAPU	L2FLF2__CGGC5_11864 | COLFR		E3QKK7__GLRG_06539 | COLGR	A0A1B7Y4P9__CH63R_08457 | COLHI	N4VF93__Cob_11063 | COLOR		108751 | CRYPA	A0A423VLI1__VPNG_09962 | CYTLE		A0A2P5HH97__DHEL01_v211995 | DIAHE				R0K0C7__SETTUDRAFT_153386 | EXSTU	S0DP32__FFUJ_04612 | FUSFU	A0A1C3YJL3__FGRAMPH1_01T17747 | FUSGR	W9KCE3__FOZG_07097 | FUSO4	A0A5C6TLW4__FocTR4_00006887 | FUSOC	A0A0D2XR44__FOXG_06446 | FUSOL	F9G663__FOXB_14145 | FUSOX	K3VDF3__FPSE_09281 | FUSPS	C7ZC51__NECHADRAFT_34650 | FUSSO	W7LVC4__FVEG_04292 | FUSVE	J3P530__20349074 | GAEGR						7844 | MAGPO			A0A136IUU0__Micbo1qcDRAFT_138397 | MICBO					A0A0N8H652__AK830_g8566 | NEODI	Q7S6B3__bek-2 | NEUCR		SNOG_00439 | PARNO								B2AQF9__PODANS_4_4290 | PODAN							A0A4P7NPZ7__PoMZ_06181 | PYROM	G4NF45__MGG_04213 | PYROR	E3RWA9__PTT_13538 | PYRTE	B2WKX4__PTRG_10634 | PYRTR								1370384 | SARST							A0A364NA26__DDE83_002592 | STELY					G9NX15__TRIATDRAFT_139614 | TRIAT				A0A063CAR7__UV8b_1493 | USTVI	A0A194VZU5__VM1G_05649 | VALMA	A0A194V5D3__VP1G_06324 | VALPI
OG0000234		A0A177D6V6__CC77DRAFT_920338 | ALTAL, A0A177D7B5__CC77DRAFT_1080406 | ALTAL, A0A177D9L7__CC77DRAFT_893974 | ALTAL		Abra01199 | ALTBR, Abra02834 | ALTBR, Abra03977 | ALTBR, Abra05267 | ALTBR, Abra05286 | ALTBR, Abra06644 | ALTBR, Abra11250 | ALTBR, Abra11476 | ALTBR, Abra11602 | ALTBR							C8VNN8__ANIA_02382 | ASPNI	M2TY12__COCHEDRAFT_1057804 | BIPMA, M2UK55__COCHEDRAFT_1109523 | BIPMA		M2QST3__COCSADRAFT_281075 | BIPSO, M2RH04__COCSADRAFT_46085 | BIPSO, M2RK06__COCSADRAFT_351630 | BIPSO, M2SEX5__COCSADRAFT_59204 | BIPSO, M2SS34__COCSADRAFT_62543 | BIPSO	W7E912__COCVIDRAFT_116437 | BIPVI	W6XMF5__COCCADRAFT_73175 | BIPZE, W6XPS6__COCCADRAFT_112214 | BIPZE																					R0IJM5__SETTUDRAFT_67708 | EXSTU, R0IW58__SETTUDRAFT_106320 | EXSTU, R0JMF0__SETTUDRAFT_58751 | EXSTU, R0JZC0__SETTUDRAFT_96112 | EXSTU, R0JZV3__SETTUDRAFT_98903 | EXSTU, R0K1J5__SETTUDRAFT_62298 | EXSTU, R0K7X3__SETTUDRAFT_112714 | EXSTU, R0K818__SETTUDRAFT_48512 | EXSTU, R0KHI6__SETTUDRAFT_67154 | EXSTU, R0KIV2__SETTUDRAFT_27899 | EXSTU, R0KJP3__SETTUDRAFT_108101 | EXSTU															K2QH79__MPH_13915 | MACPH																A0A2V1CWH4__DM02DRAFT_685922 | PERMA, A0A2V1CXU7__DM02DRAFT_478741 | PERMA, A0A2V1CXZ1__DM02DRAFT_429773 | PERMA, A0A2V1CYB2__DM02DRAFT_466438 | PERMA, A0A2V1D0S3__DM02DRAFT_472677 | PERMA, A0A2V1D264__DM02DRAFT_485576 | PERMA, A0A2V1D3B1__DM02DRAFT_272341 | PERMA, A0A2V1D3W1__DM02DRAFT_466125 | PERMA, A0A2V1D4Z1__DM02DRAFT_478141 | PERMA													E3RLM2__PTT_09275 | PYRTE	B2W1W7__PTRG_03415 | PYRTR
OG0000235																	3056 | BLUGH	3505 | BLUGT	G2YJI9__BofuT4_P084300.1 | BOTC4	A0A384JQE7__Bcrad30 | BOTC5, A0A384JQH7__Bcrad30 | BOTC5				L2GHI7__CGGC5_3209 | COLFR	T0KMV6__CGLO_02913 | COLGL	E3QF48__GLRG_04630 | COLGR	H1V6V7__CH063_07632 | COLHI	A0A484FAX0__eso1 | COLOR			A0A423WUA2__VPNG_07371 | CYTLE		A0A2P5HPM7__DHEL01_v209404 | DIAHE		Q75EE5__AGOS_AAR136W | EREGO	A0A0B1P6G6__EV44_g5974 | ERYNE		S0EBD0__FFUJ_05657 | FUSFU	I1RX64__FG08914.1 | FUSGR	W9K438__FOBC_09763 | FUSO4	A0A5C6T5M6__FocTR4_00010589 | FUSOC	A0A0D2XI93__FOXG_03645 | FUSOL	F9FUD0__FOXB_10011 | FUSOX	K3VCC0__FPSE_08196 | FUSPS	C7YNC5__NECHADRAFT_92146 | FUSSO	W7LWG7__FVEG_15075 | FUSVE		A0A420J581__GcC1_020017 | GOLCI													A0A0P7ANU2__AK830_g10905 | NEODI	Q7SDN7__polh | NEUCR	1981870 | OPHNO		186533 | PASFU					A0A132BB44__LY89DRAFT_281011 | PHISC		B2ABI5__PODANS_1_20790 | PODAN															A0A1E1KJ62__RCO7_08847 | RHYCO	A0A1W2TNL8__SAMD00023353_4400740 | ROSNE		1320848 | SARST	W9CUV8__SBOR_1242 | SCLBO	A0A1D9Q853__sscle_07g058650 | SCLSC										G9P384__TRIATDRAFT_33108 | TRIAT				A0A063C4Y7__UV8b_2003 | USTVI	A0A194W936__VM1G_08132 | VALMA					G2XJK4__VDAG_10336 | VERDA	VDAG_JR2_Chr2g11640 | VERDJ	439757 | VERDM	A0A0G4KED2__BN1708_001906 | VERLO, A0A0G4MEU1__BN1708_005868 | VERLO	A0A3M9YLG5__RAD30 | VERNO		A0A0F4GI91__TI39_contig562g00027 | ZYMBR		A0A1X7RFK3__ZT3D7_G1333 | ZYMTS
OG0000236																			G2Y883__BofuT4_P034530.1 | BOTC4	A0A384K739__BCIN_16g01650 | BOTC5			M1W7C5__CPUR_04821 | CLAPU	L2GD57__CGGC5_4483 | COLFR	T0M3C3__CGLO_04822 | COLGL	E3Q864__GLRG_02247 | COLGR	A0A1B7YQK5__CH63R_03046 | COLHI	A0A484G3I4__Cob_v003179 | COLOR		247667 | CRYPA	A0A423XN23__VPNG_00902 | CYTLE	A0A1Y2X9H2__K445DRAFT_315454 | DALES	A0A2P5IDA8__DHEL01_v201129 | DIAHE					S0DU61__FFUJ_03111 | FUSFU	I1RRM8__FGRAMPH1_01T23115 | FUSGR	W9KIS4__FOBC_05151 | FUSO4, W9KIV4__FOZG_05171 | FUSO4, W9KNK6__FOZG_05171 | FUSO4, W9KQR9__FOZG_05171 | FUSO4	A0A5C6TGB0__FocTR4_00005463 | FUSOC	A0A0D2XDT5__FOXG_02065 | FUSOL	F9FVH3__FOXB_10404 | FUSOX	K3VDV1__FPSE_09108 | FUSPS	C7YQV4__NECHADRAFT_79239 | FUSSO	W7LZE3__FVEG_05227 | FUSVE	J3PJS3__20354220 | GAEGR									A0A136JC39__Micbo1qcDRAFT_232115 | MICBO					A0A0N8H840__AK830_g3075 | NEODI	Q7S1Y5__NCU07568 | NEUCR	1979257 | OPHNO							A0A194XGL5__LY89DRAFT_612890 | PHISC		B2AWH5__PODANS_7_7190 | PODAN							A0A4P7NM13__PoMZ_12134 | PYROM	G4NE82__MGG_00136 | PYROR							A0A1E1L8D0__RCO7_07240 | RHYCO	A0A1W2TER5__SAMD00023353_1900550 | ROSNE		1330000 | SARST										1276031 | TAPPO		G9NM38__TRIATDRAFT_168660 | TRIAT					A0A194VLU6__VM1G_01096 | VALMA	A0A194V7I5__VP1G_07042 | VALPI					VDAG_JR2_Chr7g10060 | VERDJ	345477 | VERDM	A0A0G4KKV0__BN1708_009783 | VERLO, A0A0G4MD40__BN1708_018942 | VERLO, A0A0G4MVF5__BN1708_007667 | VERLO		A0A165G1I1__L228DRAFT_156680 | XYLHE
OG0000237																							M1W877__CPUR_05518 | CLAPU	L2G229__CGGC5_7842 | COLFR	T0KSP0__CGLO_04351 | COLGL	E3Q2U8__GLRG_00071 | COLGR	A0A1B7YP60__CH63R_02394 | COLHI			271268 | CRYPA	A0A423XLZ1__VPNG_00582 | CYTLE	A0A1Y2XEM5__K445DRAFT_312852 | DALES	A0A2P5HLI8__DHEL01_v210483 | DIAHE					S0DUY8__FFUJ_03284 | FUSFU	I1RRH8__FG06699.1 | FUSGR	W9KHT6__FOZG_04981 | FUSO4, W9KMK8__FOZG_04981 | FUSO4, W9KS31__FOZG_04981 | FUSO4, W9KS36__FOZG_04981 | FUSO4	A0A5C6TEV9__FocTR4_00005654 | FUSOC	A0A0D2XEA6__FOXG_02238 | FUSOL	F9FB42__FOXB_03720 | FUSOX	K3W2R0__FPSE_01546 | FUSPS	C7YNS0__NECHADRAFT_104215 | FUSSO	W7LYC2__FVEG_05410 | FUSVE	J3NL09__20342408 | GAEGR						9201 | MAGPO			A0A136JAQ9__Micbo1qcDRAFT_193487 | MICBO					A0A0N8H5P3__AK830_g9824 | NEODI	U9W3C4__NCU00282 | NEUCR	1983759 | OPHNO		189590 | PASFU					A0A194X5V5__LY89DRAFT_783598 | PHISC		B2AW72__PODANS_7_6170 | PODAN					A0A0L0VKC6__PSTG_07020 | PUCST		A0A4P7N683__PoMZ_00408 | PYROM	G4MTB7__MGG_04674 | PYROR								A0A1W2TET6__SAMD00023353_1900310 | ROSNE		1391332 | SARST												G9P5T7__TRIATDRAFT_286890 | TRIAT				A0A063C079__UV8b_2866 | USTVI	A0A194VLT6__VM1G_00867 | VALMA	A0A194V5K7__VP1G_06487 | VALPI		26165 | VENIN	213056 | VENPI		VDAG_JR2_Chr7g05900 | VERDJ		A0A0G4LUX5__BN1708_003962 | VERLO	A0A3M9Y801__D7B24_008347 | VERNO
OG0000238		A0A177D1R1__CC77DRAFT_1045396 | ALTAL, A0A177DNK5__CC77DRAFT_871707 | ALTAL	506480 | ALTAM						A0A0D9MMZ4__AFLA70_390g001101 | ASPF7, A0A2P2HJM9__AFLA70_41g004581 | ASPF7	B8NUI8__AFLA_100410 | ASPFN	C8VI55__ANIA_03250 | ASPNI, Q5B4A4__ANIA_04626 | ASPNI	M2U2B9__COCHEDRAFT_1135544 | BIPMA	W6ZZ31__COCMIDRAFT_85516 | BIPOR		W7E9Q8__COCVIDRAFT_30356 | BIPVI	W6XR24__COCCADRAFT_39808 | BIPZE			G2YSS7__BofuT4_P127230.1 | BOTC4	A0A384K033__BCIN_13g00580 | BOTC5						E3Q9A6__GLRG_01780 | COLGR	A0A1B7YGA7__CH63R_06799 | COLHI, A0A1B7YWS6__CH63R_01680 | COLHI	A0A484F991__Cob_v012212 | COLOR, A0A484F9B7__FUB10 | COLOR				A0A1Y2WWL9__K445DRAFT_320006 | DALES	A0A2P5HZA4__DHEL01_v206013 | DIAHE				R0IWW1__SETTUDRAFT_26474 | EXSTU			W9K8Y0__FOBC_10741 | FUSO4	A0A5C6T393__FocTR4_00000335 | FUSOC, A0A5C6T5I9__FocTR4_00009556 | FUSOC		F9FJ82__FOXB_06461 | FUSOX		C7ZAT5__NECHADRAFT_82975 | FUSSO, C7ZM15__NECHADRAFT_78551 | FUSSO											A0A136IKT9__Micbo1qcDRAFT_223630 | MICBO, A0A136IR67__Micbo1qcDRAFT_197789 | MICBO						Q1K836__NCU01209 | NEUCR		SNOG_02096 | PARNO				A0A2V1E098__DM02DRAFT_208085 | PERMA		A0A194XDF5__LY89DRAFT_41780 | PHISC, A0A194XWV0__LY89DRAFT_25815 | PHISC			A0A139GV20__AC578_1705 | PSEEU							G4NA57__MGG_17012 | PYROR		B2VVW7__PTRG_01329 | PYRTR		A0A0B7FUN5__RSOLAG1IB_10022 | RHIS1						493453 | SARST																A0A063BVS3__UV8b_5706 | USTVI				25335 | VENIN	209279 | VENPI
OG0000239			451566 | ALTAM	Abra07490 | ALTBR	113512 | ALTSO			A0A163GH25__ST47_g3999 | ASCRA				M2U4H6__COCHEDRAFT_1171210 | BIPMA	W6Z2D7__COCMIDRAFT_105223 | BIPOR	M2SLT9__COCSADRAFT_33097 | BIPSO	W7EC65__COCVIDRAFT_96505 | BIPVI	W6YIU6__COCCADRAFT_101898 | BIPZE	2153 | BLUGH	4093 | BLUGT	G2YSG6__BofuT4_P126120.1 | BOTC4	A0A384K0E0__Bcmot2 | BOTC5, A0A384K0H2__Bcmot2 | BOTC5, A0A384K0J3__Bcmot2 | BOTC5	A0A2G5IAB7__CB0940_01425 | CERBE	A0A1C7N097__A0J61_09434 | CHOCU, A0A1C7NPG7__CNOT4_1 | CHOCU, A0A1C7NSH9__CNOT4_0 | CHOCU												N1Q4C3__DOTSEDRAFT_119679 | DOTSE	Q75AJ1__AGOS_ADL064W | EREGO	A0A0B1P451__EV44_g4645 | ERYNE	R0KG92__SETTUDRAFT_113926 | EXSTU											A0A420ICE8__GcC1_095003 | GOLCI		Lbb_g1214_10485 | LEPBI	Lmb_jn3_05624 | LEPMA													SNOG_06382 | PARNO				A0A2V1E3E8__DM02DRAFT_125708 | PERMA		A0A194WWA9__LY89DRAFT_592684 | PHISC	A0A163EGP2__PHYBLDRAFT_18460 | PHYBL			N1Q8R3__MYCFIDRAFT_149869 | PSEFI							E3S721__PTT_18587 | PYRTE	B2VWB4__PTRG_01476 | PYRTR	A0A2D3VQ85__RCC_11135 | RAMCO			M7X1Y2__RHTO_06124 | RHOTO	A0A1E1KF29__RCO7_04779 | RHYCO		P34909__MOT2 | SACCE					N1QMY6__SEPMUDRAFT_122813 | SPHMU			A0A364NGY8__DDE83_000087 | STELY												A0A517L964__FKW77_004707 | VENEF									A0A0F4GG71__TI39_contig850g00006 | ZYMBR	F9X9Q4__MOT2 | ZYMTI	A0A1X7RSA9__ZT3D7_G5272 | ZYMTS
OG0000240	K5XIZ4__AGABI1DRAFT_33015 | AGABI					A0A284RAY8__ARMOST_09231 | ARMOS	A0A2H3CK03__ARMSODRAFT_969623 | ARMSO												G2YSN0__BofuT4_P126760.1 | BOTC4	A0A384K076__BCIN_13g00940 | BOTC5		A0A1C7MZ74__A0J61_09823 | CHOCU, A0A1C7NHW1__zfp36l2-A | CHOCU, A0A1C7NK65__A0J61_04271 | CHOCU, A0A1C7NM69__zfs1 | CHOCU							A8N0I1__CC1G_04402 | COPCI						Q750B3__AGOS_AGR044C | EREGO														W4KNY9__HETIRDRAFT_181278 | HETIR					F4S459__MELLADRAFT_32022 | MELLA			U5HEJ9__MVLG_05542 | MICLY	G7E1M9__Mo03410 | MIXOS		V2Y074__Moror_246 | MONRO									6648095 | PHAPA		A0A162TBR7__PHYBLDRAFT_71645 | PHYBL, A0A162UT91__PHYBLDRAFT_141642 | PHYBL				13426 | PUCG2	1739 | PUCGU	A0A0L0VC13__PSTG_10206 | PUCST	A0A180H1V2__PTTG_07763 | PUCTR						A0A0B7F7K3__RSOLAG1IB_00751 | RHIS1	X8JW93__RSOL_500760 | RHIS3	M7WF69__RHTO_05235 | RHOTO			P47976__CTH1 | SACCE, P47977__TIS11 | SACCE				G4TJN2__PIIN_05464 | SERIN, G4TS18__PIIN_08065 | SERIN		E6ZXA4__sr12717 | SPORE	A0A0F7SB00__SSCI60200.1 | SPOSC		A0A507CGY6__SeLEV6574_g06439 | SYNEN, A0A507DAA5__SeMB42_g03044 | SYNEN, A0A507DIQ4__SeLEV6574_g00214 | SYNEN	A0A507BY81__SmJEL517_g03475 | SYNMI, A0A507C7K0__SmJEL517_g03618 | SYNMI, A0A507C9I0__SmJEL517_g03094 | SYNMI		A0A317XRV6__BCV70DRAFT_223149 | TESCY		A0A1K0GMH5__UBRO_02445 | USTBR	I2G2Z4__UHOR_02445 | USTHO	A0A0D1E2Z1__UMAG_01649 | USTMA
OG0000241		A0A177E084__CC77DRAFT_303920 | ALTAL	328914 | ALTAM	Abra12361 | ALTBR	115175 | ALTSO			A0A162VYW7__ST47_g10197 | ASCRA, A0A163DY43__ST47_g5440 | ASCRA	A0A2P2H7L2__AFLA70_17g005570 | ASPF7	B8NBB1__AFLA_044860 | ASPFN	Q5B523__ANIA_04357 | ASPNI	M2URN2__COCHEDRAFT_16623 | BIPMA		M2SP78__COCSADRAFT_78138 | BIPSO					G2XSE4__BofuT4_P012570.1 | BOTC4	A0A384JAW0__Bcrex3 | BOTC5										327637 | CRYPA		A0A1Y2WNB5__K445DRAFT_322207 | DALES		N1PGF3__DOTSEDRAFT_36857 | DOTSE			R0J278__SETTUDRAFT_100990 | EXSTU			W9JFB9__FOZG_16085 | FUSO4			F9FAB1__FOXB_03337 | FUSOX			W7N6T1__FVEG_13379 | FUSVE				Lbb_g1214_00799 | LEPBI	Lmb_jn3_08622 | LEPMA		618 | MAGPO				U5H0S3__MVLG_00995 | MICLY	G7E4I5__Mo04424 | MIXOS			A0A0P7BPV9__PAN2 | NEODI			SNOG_07576 | PARNO	197430 | PASFU	K9FTY2__PDIG_88570 | PENDI	A0A0A2K006__PEX2_021930 | PENEX			A0A194XL11__LY89DRAFT_682460 | PHISC											E3S1J8__PTT_16096 | PYRTE	B2W740__PTRG_05628 | PYRTR						A0A1W2TQA4__SAMD00023353_4800770 | ROSNE		1266930 | SARST, 1367362 | SARST					E6ZM56__sr14641 | SPORE	A0A0F7S2W9__SSCI13670.1 | SPOSC	A0A364NGF9__DDE83_000223 | STELY						A0A1K0GUV9__UBRO_05648 | USTBR	I2FU86__UHOR_05648 | USTHO	A0A0D1DX14__UMAG_03695 | USTMA
OG0000242								A0A163J211__ST47_g2771 | ASCRA, A0A163L9J6__ST47_g1306 | ASCRA	A0A2P2HRL4__AFLA70_133g002670 | ASPF7		C8V3H1__ANIA_10761 | ASPNI										A0A2G5H7L5__CB0940_07031 | CERBE, A0A2G5H7M1__CB0940_07030 | CERBE	A0A1C7NAF8__A0J61_07595 | CHOCU	M1WG97__CPUR_05442 | CLAPU																I1SAD7__FGRAMPH1_01T08765 | FUSGR															F4REJ6__MELLADRAFT_104398 | MELLA, F4S791__MELLADRAFT_94308 | MELLA	201951 | MELLI, 206152 | MELLI		U5HF66__MVLG_05749 | MICLY, U5HFZ4__MVLG_06015 | MICLY, U5HG02__MVLG_06023 | MICLY	G7DYQ8__Mo02375 | MIXOS											4576316 | PHAPA, 6432683 | PHAPA		A0A162TIV7__PHYBLDRAFT_151412 | PHYBL, A0A167Q7W4__PHYBLDRAFT_139274 | PHYBL				12661 | PUCG2, 2656 | PUCG2	10733 | PUCGU, 9064 | PUCGU, 9067 | PUCGU	A0A0L0UQ66__PSTG_17487 | PUCST, A0A0L0V3E6__PSTG_13106 | PUCST	A0A180G7L4__PTTG_08858 | PUCTR, A0A180H520__PTTG_05943 | PUCTR							X8J016__RSOL_128100 | RHIS3, X8J118__RSOL_124610 | RHIS3, X8JAV1__RSOL_371360 | RHIS3, X8JJT9__RSOL_484570 | RHIS3	M7X3M3__RHTO_05116 | RHOTO, M7X478__RHTO_05095 | RHOTO, M7XLN1__RHTO_04974 | RHOTO, M7XXC9__RHTO_05098 | RHOTO, M7XY72__RHTO_02956 | RHOTO												A0A507DDF9__SeLEV6574_g02279 | SYNEN								A0A063BZL2__UV8b_5521 | USTVI
OG0000243		A0A177DHN4__CC77DRAFT_1021396 | ALTAL, A0A177E2H0__CC77DRAFT_27836 | ALTAL	178730 | ALTAM, 486771 | ALTAM	Abra09056 | ALTBR, Abra11699 | ALTBR	121602 | ALTSO			A0A163A101__ST47_g7912 | ASCRA, A0A163H7Y9__ST47_g3685 | ASCRA				M2TM82__COCHEDRAFT_1184918 | BIPMA					1267 | BLUGH	7489 | BLUGT	G2YV44__BofuT4_P158880.1 | BOTC4	A0A384JN89__BCIN_07g05100 | BOTC5	A0A2G5I3S1__CB0940_03400 | CERBE											A0A1Y2WVS0__K445DRAFT_377833 | DALES		N1Q120__DOTSEDRAFT_21857 | DOTSE, N1Q2B3__DOTSEDRAFT_77063 | DOTSE																Lbb_g1214_06919 | LEPBI	Lmb_jn3_00130 | LEPMA													SNOG_01621 | PARNO, SNOG_15671 | PARNO	186213 | PASFU			A0A2V1DB08__DM02DRAFT_692527 | PERMA, A0A2V1E579__DM02DRAFT_176009 | PERMA		A0A132B9C1__LY89DRAFT_317150 | PHISC			A0A139HU27__AC578_378 | PSEEU								E3RLF0__PTT_09190 | PYRTE	B2W251__PTRG_03499 | PYRTR	A0A2D3V215__RCC_04561 | RAMCO, A0A2D3VJ66__RCC_10136 | RAMCO				A0A1E1LJ80__RCO7_07499 | RHYCO					A0A1D9PSF3__sscle_01g003600 | SCLSC		M3CP03__SEPMUDRAFT_123789 | SPHMU																16949 | VENIN	215144 | VENPI						A0A165GZR4__L228DRAFT_238712 | XYLHE	A0A0F4GHQ4__TI39_contig593g00006 | ZYMBR		A0A1X7RLT4__ZT3D7_G3095 | ZYMTS
OG0000244		A0A177E1Z1__CC77DRAFT_923657 | ALTAL	181688 | ALTAM	Abra04442 | ALTBR					A0A2P2H089__AFLA70_23g004630 | ASPF7	B8N281__AFLA_035660 | ASPFN			W6YUH7__COCMIDRAFT_9052 | BIPOR	M2TDT1__COCSADRAFT_33827 | BIPSO										L2FCT7__CGGC5_14291 | COLFR	T0KRX0__CGLO_05258 | COLGL	E3QNH2__GLRG_07729 | COLGR	H1V556__CH063_07157 | COLHI										R0K222__SETTUDRAFT_22352 | EXSTU	S0EP24__FFUJ_10639 | FUSFU		W9JSU5__FOZG_13917 | FUSO4	A0A5C6SW89__FocTR4_00015185 | FUSOC		F9FY68__FOXB_11350 | FUSOX							Lbb_g1214_12675 | LEPBI						A0A136ISI0__Micbo1qcDRAFT_124107 | MICBO					A0A0P7B8D0__AK830_g9841 | NEODI			SNOG_00031 | PARNO			A0A0A2K9I7__PEX2_082200 | PENEX	A0A2V1D235__DM02DRAFT_678143 | PERMA		A0A194WX38__LY89DRAFT_673249 | PHISC, A0A194XAF5__LY89DRAFT_72922 | PHISC, A0A194XBX1__LY89DRAFT_707125 | PHISC		B2B4Q4__PODANS_2_2080 | PODAN	A0A139H8H1__AC578_9056 | PSEEU									B2WH48__PTRG_09307 | PYRTR	A0A2D3V5B9__RCC_11199 | RAMCO							1369414 | SARST, 684759 | SARST							A0A364MW98__DDE83_007549 | STELY					G9NRP4__TRIATDRAFT_240812 | TRIAT				A0A063BSQ2__UV8b_6866 | USTVI						G2XE93__VDAG_08475 | VERDA	VDAG_JR2_Chr1g11360 | VERDJ	443575 | VERDM	A0A0G4KDG9__BN1708_009082 | VERLO	A0A3M9Y6P7__D7B24_007868 | VERNO
OG0000245	K5X9Z0__AGABI1DRAFT_120091 | AGABI					A0A284QZB9__ARMOST_05098 | ARMOS	A0A2H3BPG2__ARMSODRAFT_953192 | ARMSO										614 | BLUGH	6785 | BLUGT				A0A1C7N9E6__swc4 | CHOCU								13553 | CRYPA				N1PMT5__DOTSEDRAFT_108499 | DOTSE											C7YRJ7__SWRCA2101 | FUSSO		J3P0B5__20347420 | GAEGR		W4KGG5__HETIRDRAFT_312828 | HETIR			K2S3C9__MPH_01246 | MACPH	8577 | MAGPO	F4RXU4__MELLADRAFT_117485 | MELLA, F4SDG4__MELLADRAFT_79843 | MELLA	201744 | MELLI			G7E1Q7__Mo03438 | MIXOS		V2Y3P2__Moror_16629 | MONRO					188552 | PASFU	K9H3S9__PDIG_01220 | PENDI	A0A0A2JCJ4__PEX2_057220 | PENEX		6412526 | PHAPA		A0A167PPP5__PHYBLDRAFT_24391 | PHYBL		A0A139HWZ0__AC578_7221 | PSEEU	M3B4N6__MYCFIDRAFT_195396 | PSEFI					A0A4P7N5T1__PoMZ_01840 | PYROM	G4MYA8__MGG_08095 | PYROR			A0A2D3V0R1__RCC_06164 | RAMCO						P53201__SWC4 | SACCE	1313695 | SARST				M3CY42__SEPMUDRAFT_152228 | SPHMU	E6ZSZ1__sr12245 | SPORE				A0A507BXM8__SmJEL517_g06254 | SYNMI	1173993 | TAPPO										17430 | VENIN	209616 | VENPI							A0A0F4GMC9__TI39_contig406g00015 | ZYMBR		A0A1X7S7G5__ZT3D7_G10778 | ZYMTS
OG0000246									A0A2P2HSL1__AFLA70_54g004080 | ASPF7		Q5B3E7__ANIA_04933 | ASPNI	M2ULP3__COCHEDRAFT_1090930 | BIPMA	W6Z381__COCMIDRAFT_98349 | BIPOR										M1WIC0__CPUR_08146 | CLAPU	L2G3W4__CGGC5_6992 | COLFR			H1VPZ9__CH063_02795 | COLHI	A0A484FQY1__Cob_v007504 | COLOR										S0DVY2__FFUJ_03672 | FUSFU	A0A0E0SB30__FG07693.1 | FUSGR	W9KL32__FOBC_04580 | FUSO4	A0A5C6THK4__FocTR4_00006064 | FUSOC			K3VI93__FPSE_07064 | FUSPS		W7M1F4__FVEG_05776 | FUSVE						K2RGX5__MPH_10752 | MACPH				A0A136IQM0__Micbo1qcDRAFT_124941 | MICBO							1978568 | OPHNO							A0A194WZZ6__LY89DRAFT_154089 | PHISC, A0A194X5K8__LY89DRAFT_113348 | PHISC			A0A139HFS2__AC578_7067 | PSEEU, A0A139HIH1__AC578_5968 | PSEEU	M3BC40__MYCFIDRAFT_77440 | PSEFI											X8JGH7__RSOL_419540 | RHIS3	M7XRL5__RHTO_07728 | RHOTO	A0A1E1KZ40__RCO7_06292 | RHYCO			85030 | SARST					E7A027__sr16588 | SPORE	A0A0F7S731__SSCI23100.1 | SPOSC, A0A0F7SA58__SSCI52250.1 | SPOSC					A0A317XIJ8__BCV70DRAFT_203180 | TESCY				A0A0D1CGX5__UMAG_05959 | USTMA, A0A0D1CXD6__UMAG_00930 | USTMA, A0A0D1E4E9__UMAG_11365 | USTMA							G2X8L9__VDAG_06160 | VERDA		426427 | VERDM	A0A0G4KP92__BN1708_002175 | VERLO, A0A0G4MI81__BN1708_006183 | VERLO	A0A3M9YI22__D7B24_000296 | VERNO
OG0000247												M2SSP2__COCHEDRAFT_1181281 | BIPMA	W6Z3T4__COCMIDRAFT_29081 | BIPOR	M2S9I4__COCSADRAFT_160249 | BIPSO	W7DSE8__COCVIDRAFT_20907 | BIPVI	W6XUC9__COCCADRAFT_30046 | BIPZE								L2G9R9__CGGC5_5058 | COLFR, L2GGL3__CGGC5_15375 | COLFR	T0LP81__CGLO_10618 | COLGL													S0DW00__FFUJ_03692 | FUSFU, S0EFD6__FFUJ_12430 | FUSFU	A0A098DPU7__FGRAMPH1_01T25269 | FUSGR, I1RQT6__FG06436.1 | FUSGR	W9J931__FOZG_17991 | FUSO4, W9JBL3__FOZG_18452 | FUSO4, W9JDU7__FOZG_18452 | FUSO4, W9JGK1__FOZG_17700 | FUSO4, W9JGS0__FOBC_11933 | FUSO4, W9KL12__FOZG_04528 | FUSO4, W9KYQ3__FOBC_03289 | FUSO4	A0A5C6TC62__FocTR4_00003585 | FUSOC, A0A5C6TID9__FocTR4_00006089 | FUSOC	A0A0D2XFD5__NA | FUSOL, A0A0D2XJB5__NA | FUSOL, A0A0D2YDH3__NA | FUSOL, A0A0D2YFN7__NA | FUSOL	F9FXZ5__FOXB_11277 | FUSOX, F9G823__FOXB_14805 | FUSOX, F9GBI6__FOXB_16019 | FUSOX	K3VAU0__FPSE_08933 | FUSPS	C7ZMR6__NECHADRAFT_44636 | FUSSO	A0A139YBL8__FVEG_13978 | FUSVE, W7MIU5__FVEG_05793 | FUSVE, W7N4L1__FVEG_10482 | FUSVE										A0A136IYJ5__Micbo1qcDRAFT_234727 | MICBO												A0A2V1DXC0__DM02DRAFT_726784 | PERMA																						1394281 | SARST, 822109 | SARST
OG0000248	K5Y4H9__AGABI1DRAFT_111473 | AGABI						A0A2H3C4B1__ARMSODRAFT_991467 | ARMSO				C8VA69__ANIA_04850 | ASPNI								G2YYY1__BofuT4_P140910.1 | BOTC4	A0A384JKY1__BCIN_06g04710 | BOTC5		A0A1C7N6L4__rbm5 | CHOCU	M1W1D9__CPUR_04706 | CLAPU							258757 | CRYPA			A0A2P5IC15__DHEL01_v201602 | DIAHE					S0E528__FFUJ_05914 | FUSFU	A0A1C3YM79__FGRAMPH1_01T10311 | FUSGR	W9KA46__FOZG_08645 | FUSO4, W9KE05__FOBC_10036 | FUSO4	A0A5C6T7I6__FocTR4_00010306 | FUSOC		F9FX94__FOXB_11026 | FUSOX	K3UMK7__FPSE_06463 | FUSPS	C7YMB6__NECHADRAFT_77824 | FUSSO	W7M3J6__FVEG_02267 | FUSVE	J3PA14__20350796 | GAEGR		W4KJQ9__HETIRDRAFT_154489 | HETIR											V2X7E7__Moror_14727 | MONRO	A0A0P7AWT3__AK830_g8674 | NEODI	Q7SEW3__NCU03169 | NEUCR	1985370 | OPHNO						4583894 | PHAPA	A0A132B4K9__LY89DRAFT_742909 | PHISC																M7WRV0__RHTO_02392 | RHOTO				1330668 | SARST	W9C7A3__SBOR_7887 | SCLBO	A0A1D9QLM8__sscle_15g105910 | SCLSC							A0A507CCW1__SmJEL517_g00583 | SYNMI	955367 | TAPPO		G9NUM8__TRIATDRAFT_292025 | TRIAT				A0A063BQE0__UV8b_7882 | USTVI	A0A194WA03__VM1G_09006 | VALMA	A0A194UWX6__VP1G_03441 | VALPI
OG0000249		A0A177D5N3__CC77DRAFT_1025433 | ALTAL		Abra03008 | ALTBR				A0A163K6B0__ST47_g2053 | ASCRA	A0A2P2H2F6__AFLA70_295g001151 | ASPF7		Q5AW75__jhd1 | ASPNI	M2V4X4__COCHEDRAFT_1168551 | BIPMA	W7A1D5__COCMIDRAFT_1476 | BIPOR	M2SVH5__COCSADRAFT_84394 | BIPSO	W7EY80__COCVIDRAFT_94062 | BIPVI	W6YI05__COCCADRAFT_23035 | BIPZE					A0A2G5HSU0__CB0940_10168 | CERBE, A0A2G5HSU6__CB0940_10168 | CERBE													N1PJ20__DOTSEDRAFT_26161 | DOTSE			R0KA23__SETTUDRAFT_154665 | EXSTU													Lbb_g1214_00617 | LEPBI	Lmb_jn3_07205 | LEPMA	K2RI74__MPH_13031 | MACPH												SNOG_15868 | PARNO	195648 | PASFU	K9FQ15__PDIG_86190 | PENDI	A0A0A2IKG4__PEX2_083020 | PENEX	A0A2V1D865__DM02DRAFT_539866 | PERMA					A0A139HHV8__AC578_6683 | PSEEU	M3A922__MYCFIDRAFT_104451 | PSEFI							E3S1D4__PTT_16007 | PYRTE	B2VTX3__PTRG_02018 | PYRTR, B2VXA2__PTRG_03148 | PYRTR	A0A2D3UQP1__RCC_00527 | RAMCO											M3D3L6__SEPMUDRAFT_149368 | SPHMU			A0A364MZ61__DDE83_006455 | STELY												A0A517LR93__FKW77_005098 | VENEF								A0A161TQ34__L228DRAFT_209599 | XYLHE	A0A0F4G9V0__TI39_contig4255g00003 | ZYMBR	F9XDR3__MYCGRDRAFT_43039 | ZYMTI	A0A1X7RY51__ZT3D7_G7020 | ZYMTS
OG0000250									A0A2P2GWS0__AFLA70_32g004021 | ASPF7		Q5B8I6__ANIA_03144 | ASPNI										A0A2G5I5Z5__CB0940_03311 | CERBE, A0A2G5I603__CB0940_03311 | CERBE		M1W071__CPUR_02631 | CLAPU							355333 | CRYPA		A0A1Y2WNR1__K445DRAFT_322737 | DALES		N1PZP0__DOTSEDRAFT_69575 | DOTSE	Q74Z41__AGOS_AGR365C | EREGO		R0IML1__SETTUDRAFT_169344 | EXSTU		I1RK33__FG04221.1 | FUSGR					K3VXT0__FPSE_10425 | FUSPS									3297 | MAGPO									Q7SBH2__NCU07584 | NEUCR	1985336 | OPHNO		184926 | PASFU	K9GSX0__PDIG_21700 | PENDI	A0A0A2IJ99__PEX2_069550 | PENEX			A0A194X8G5__LY89DRAFT_84135 | PHISC	A0A162XTP7__PHYBLDRAFT_186311 | PHYBL	B2AC99__PODANS_3_340 | PODAN		M3BAW8__MYCFIDRAFT_161987 | PSEFI									A0A2D3US30__RCC_05929 | RAMCO						P32609__PEP7 | SACCE	1336987 | SARST				M3DCW3__SEPMUDRAFT_147479 | SPHMU				A0A507CJG3__SeMB42_g06263 | SYNEN	A0A507CHK2__SmJEL517_g00670 | SYNMI	1296919 | TAPPO									A0A517L9D8__FKW77_005878 | VENEF	17682 | VENIN	212654 | VENPI							A0A0F4GL80__TI39_contig447g00006 | ZYMBR	F9XLX1__MYCGRDRAFT_48386 | ZYMTI	A0A1X7S5E4__ZT3D7_G10053 | ZYMTS
OG0000251									A0A2P2HFF4__AFLA70_93g002901 | ASPF7	B8N6S5__AFLA_016780 | ASPFN									G2YY78__BofuT4P106000012001 | BOTC4						T0KRT0__CGLO_01486 | COLGL			N4V2F3__Cob_13205 | COLOR										S0DMD0__FFUJ_01798 | FUSFU, S0EK89__FFUJ_11259 | FUSFU	A0A0E0RR63__FGRAMPH1_01T03865 | FUSGR	W9JC92__FOBC_16621 | FUSO4, W9JPS5__FOZG_13684 | FUSO4, W9L578__FOBC_02215 | FUSO4	A0A5C6SF37__FocTR4_00010977 | FUSOC, A0A5C6SHR5__FocTR4_00011800 | FUSOC, A0A5C6T112__FocTR4_00001941 | FUSOC		F9FBY4__FOXB_03912 | FUSOX, F9FR64__FOXB_08894 | FUSOX	K3UBQ2__FPSE_10997 | FUSPS, K3VTI1__FPSE_00748 | FUSPS	C7YW43__NECHADRAFT_74178 | FUSSO	W7MS56__FVEG_09674 | FUSVE, W7N5M6__FVEG_17431 | FUSVE	J3NSA5__20344608 | GAEGR									A0A136IPC3__Micbo1qcDRAFT_179735 | MICBO, A0A136JCS3__Micbo1qcDRAFT_216529 | MICBO					A0A0P7BE39__AK830_g5534 | NEODI, A0A0P7BP29__AK830_g876 | NEODI																													1336374 | SARST, 1369183 | SARST, 753402 | SARST																	A0A194VU94__VM1G_03187 | VALMA						VDAG_JR2_Chr6g06430 | VERDJ	411738 | VERDM, 415570 | VERDM	A0A0G4KDE9__BN1708_000355 | VERLO, A0A0G4NFR3__BN1708_009735 | VERLO
OG0000252																																																																							A0A162N824__PHYBLDRAFT_146960 | PHYBL, A0A162N848__PHYBLDRAFT_169907 | PHYBL, A0A162NDK5__PHYBLDRAFT_172951 | PHYBL, A0A162NJV6__PHYBLDRAFT_61068 | PHYBL, A0A162PZC1__PHYBLDRAFT_166944 | PHYBL, A0A162T2N4__PHYBLDRAFT_175745 | PHYBL, A0A162T9Y8__PHYBLDRAFT_174506 | PHYBL, A0A162TAD4__PHYBLDRAFT_176078 | PHYBL, A0A162TAM2__PHYBLDRAFT_176138 | PHYBL, A0A162TY36__PHYBLDRAFT_169845 | PHYBL, A0A162U7V2__PHYBLDRAFT_169339 | PHYBL, A0A162U8G1__PHYBLDRAFT_167727 | PHYBL, A0A162UD58__PHYBLDRAFT_64286 | PHYBL, A0A162UI43__PHYBLDRAFT_64304 | PHYBL, A0A162UMK5__PHYBLDRAFT_142565 | PHYBL, A0A162WPD6__PHYBLDRAFT_172670 | PHYBL, A0A162XCJ4__PHYBLDRAFT_168376 | PHYBL, A0A162Y3L9__PHYBLDRAFT_141981 | PHYBL, A0A163ADD4__PHYBLDRAFT_73103 | PHYBL, A0A163BDF2__PHYBLDRAFT_161479 | PHYBL, A0A163CSU8__PHYBLDRAFT_176281 | PHYBL, A0A163DPC6__PHYBLDRAFT_168954 | PHYBL, A0A163E5X9__PHYBLDRAFT_62916 | PHYBL, A0A167JDW7__PHYBLDRAFT_175759 | PHYBL, A0A167JS73__PHYBLDRAFT_73563 | PHYBL, A0A167JUQ4__PHYBLDRAFT_174783 | PHYBL, A0A167K2M8__PHYBLDRAFT_67271 | PHYBL, A0A167K4B7__PHYBLDRAFT_63755 | PHYBL, A0A167KCJ8__PHYBLDRAFT_72175 | PHYBL, A0A167MWT4__PHYBLDRAFT_167735 | PHYBL, A0A167NIH3__PHYBLDRAFT_59530 | PHYBL, A0A167Q504__PHYBLDRAFT_164157 | PHYBL, A0A167QAB2__PHYBLDRAFT_58410 | PHYBL, A0A167R9Z3__PHYBLDRAFT_161815 | PHYBL, A0A167RBQ2__PHYBLDRAFT_161913 | PHYBL
OG0000253			415546 | ALTAM		118642 | ALTSO														G2YTI2__BofuT4_P160310.1 | BOTC4	A0A384J4I7__Bcapn2 | BOTC5		A0A1C7NHS2__APEX2 | CHOCU							A8NAI8__CC1G_05939 | COPCI		A0A423WUD9__VPNG_07389 | CYTLE	A0A1Y2X2H7__K445DRAFT_318128 | DALES	A0A2P5IAR4__DHEL01_v201999 | DIAHE		Q754Q6__AGOS_AFR016W | EREGO	A0A0B1P6U7__EV44_g6451 | ERYNE	R0I7A5__SETTUDRAFT_44360 | EXSTU										J3NTU9__20345156 | GAEGR	A0A420HC46__GcC1_207024 | GOLCI		Lbb_g1214_03052 | LEPBI	Lmb_jn3_05946 | LEPMA					A0A136JAC9__Micbo1qcDRAFT_41369 | MICBO		G7DXW1__Mo02075 | MIXOS					1981837 | OPHNO																						A0A0A1UKS1__RSOL_322480 | RHIS3	M7XL74__RHTO_04808 | RHOTO	A0A1E1L314__RCO7_09192 | RHYCO	A0A1W2TUZ1__SAMD00023353_7900120 | ROSNE	P38207__APN2 | SACCE		W9C6M2__SBOR_9072 | SCLBO	A0A1D9PXD4__sscle_02g020290 | SCLSC				A0A0F7RZ33__SSCI47440.1 | SPOSC				1120714 | TAPPO			A0A1K0GYZ1__UBRO_00958 | USTBR	I2FW07__UHOR_00958 | USTHO	A0A0D1EAB3__UMAG_10924 | USTMA	A0A063C888__UV8b_1586 | USTVI	A0A194W8Z0__VM1G_08163 | VALMA	A0A194UZK3__VP1G_04336 | VALPI
OG0000254																			G2YJC6__BofuT4P10000092001 | BOTC4	A0A384JBY7__BCIN_03g03720 | BOTC5			M1WEC1__CPUR_06532 | CLAPU	L2GE17__CGGC5_3899 | COLFR	T0KPQ7__CGLO_01993 | COLGL	E3Q6Z3__GLRG_02451 | COLGR	A0A1B7Y9L5__CH63R_07439 | COLHI	A0A484FV09__red1 | COLOR			A0A423XJG7__VPNG_02704 | CYTLE							S0E5U2__FFUJ_06234 | FUSFU	A0A1C3YMB5__FGRAMPH1_01T10655 | FUSGR	W9K785__FOZG_09015 | FUSO4, W9K7E1__FOZG_09015 | FUSO4, W9KE85__FOZG_09015 | FUSO4, W9KFY6__FOZG_09015 | FUSO4	A0A5C6T9X4__FocTR4_00009951 | FUSOC	A0A0D2XGN3__NA | FUSOL	F9FRC2__FOXB_08952 | FUSOX	K3VZA9__FPSE_07705 | FUSPS	C7YMG5__NECHADRAFT_20598 | FUSSO	W7M1K2__FVEG_14960 | FUSVE	J3PE12__20352193 | GAEGR														A0A0P7B2Z0__AK830_g6104 | NEODI																											A0A1W2TIQ6__SAMD00023353_3201220 | ROSNE			W9CF00__SBOR_4304 | SCLBO	A0A1D9PYX9__sscle_03g026670 | SCLSC										G9NPH7__TRIATDRAFT_316518 | TRIAT				A0A063CA29__UV8b_981 | USTVI	A0A194WAM9__VM1G_08811 | VALMA	A0A194VDH1__VP1G_09068 | VALPI				G2WWB3__VDAG_01899 | VERDA	VDAG_JR2_Chr2g06430 | VERDJ		A0A0G4MGU6__BN1708_001154 | VERLO	A0A3M9Y6L0__D7B24_007718 | VERNO
OG0000255	K5XC58__AGABI1DRAFT_112421 | AGABI					A0A284QM26__ARMOST_00771 | ARMOS	A0A2H3C5M3__ARMSODRAFT_952188 | ARMSO															A0A1C7MYD1__Rbpjl | CHOCU, A0A1C7NCT7__RBPJL_0 | CHOCU, A0A1C7NKL3__RBPJL_1 | CHOCU, A0A1C7NNN9__RBPJ | CHOCU							A8N751__CC1G_03194 | COPCI																				W4K509__HETIRDRAFT_385547 | HETIR					F4RJP3__MELLADRAFT_116290 | MELLA	200996 | MELLI, 200997 | MELLI			G7DWJ0__Mo01605 | MIXOS		V2XVG4__Moror_6775 | MONRO									4599658 | PHAPA, 4602068 | PHAPA		A0A162TQ33__PHYBLDRAFT_67008 | PHYBL, A0A167JHF8__PHYBLDRAFT_189464 | PHYBL, A0A167NLM3__PHYBLDRAFT_166182 | PHYBL, A0A167PEL8__PHYBLDRAFT_76496 | PHYBL				3722 | PUCG2	4599 | PUCGU	A0A0L0UXY1__PSTG_14995 | PUCST							A0A0B7FXX4__RSOLAG1IB_04282 | RHIS1	X8JN25__RSOL_440380 | RHIS3	M7XKS1__RHTO_02347 | RHOTO							G4TEE6__PIIN_03628 | SERIN		E6ZZ04__sr13169 | SPORE	A0A0F7RVB4__SSCI05130.1 | SPOSC					A0A317XRD6__BCV70DRAFT_161928 | TESCY		A0A1K0G2K5__UBRO_03265 | USTBR	I2FNL3__UHOR_03265 | USTHO	A0A0D1E6Z4__UMAG_06280 | USTMA
OG0000256	K5Y3J7__AGABI1DRAFT_111127 | AGABI					A0A284QVU1__ARMOST_03866 | ARMOS	A0A2H3CGI9__ARMSODRAFT_924688 | ARMSO															A0A1C7N4G7__rbm22_1 | CHOCU							A8NER1__CC1G_01164 | COPCI					N1PGY8__DOTSEDRAFT_26574 | DOTSE															W4KJP3__HETIRDRAFT_415037 | HETIR					F4RCC8__MELLADRAFT_71106 | MELLA	201007 | MELLI		U5H6X3__MVLG_03014 | MICLY	G7DV39__Mo01101 | MIXOS		V2YSC6__Moror_7965 | MONRO									7209835 | PHAPA, 7765371 | PHAPA		A0A163ESU9__PHYBLDRAFT_129654 | PHYBL				15660 | PUCG2, 15661 | PUCG2	6854 | PUCGU, 6855 | PUCGU	A0A0L0VHT3__PSTG_07840 | PUCST	A0A180GMD0__PTTG_06574 | PUCTR						A0A0B7F4H5__RSOLAG1IB_00996 | RHIS1	X8JSC8__RSOL_506800 | RHIS3	M7XMY5__RHTO_02977 | RHOTO							G4TEM9__PIIN_03724 | SERIN		E6ZL83__sr11951 | SPORE	A0A0F7S0U3__SSCI63380.1 | SPOSC		A0A507CFK6__SeLEV6574_g06020 | SYNEN	A0A507CIR0__SmJEL517_g00439 | SYNMI		A0A317XJ46__BCV70DRAFT_202725 | TESCY		A0A1K0FV45__UBRO_01027 | USTBR	I2FW60__UHOR_01027 | USTHO	Q4PGU6__SLT11 | USTMA
OG0000257				Abra10772 | ALTBR															G2Y2B3__BofuT4_P115090.1 | BOTC4	A0A384JPN3__BCIN_08g01810 | BOTC5			M1W169__CPUR_04530 | CLAPU					A0A484FAQ8__Cob_v012026 | COLOR		349811 | CRYPA								S0E4M9__FFUJ_05611 | FUSFU	A0A098DEN2__FGRAMPH1_01T11271 | FUSGR	W9KAS9__FOZG_08281 | FUSO4	A0A5C6T6U6__FocTR4_00010646 | FUSOC	A0A0D2XID6__FOXG_03689 | FUSOL	F9FAT3__FOXB_03509 | FUSOX	K3UGH5__FPSE_08874 | FUSPS	C7YNH9__NECHADRAFT_99793 | FUSSO	W7LWV5__FVEG_02564 | FUSVE	J3NUA2__20345314 | GAEGR						2104 | MAGPO		201543 | MELLI	A0A136J0L7__Micbo1qcDRAFT_164168 | MICBO			A0A5N6K2C0__EYC80_009077 | MONLA		A0A0P7C3Q7__AK830_g235 | NEODI	Q7SHC0__NCU01886 | NEUCR		SNOG_03659 | PARNO								B2ABK6__PODANS_1_21160 | PODAN						A0A180G012__PTTG_30139 | PUCTR	A0A4P7NTM2__PoMZ_12787 | PYROM	G5EHF0__MGCH7_ch7g671 | PYROR								A0A1W2TNH6__SAMD00023353_4400330 | ROSNE		681971 | SARST	W9CHW7__SBOR_3259 | SCLBO	A0A1D9Q7G1__sscle_07g056540 | SCLSC										G9P2Y2__TRIATDRAFT_131106 | TRIAT				A0A063C7C5__UV8b_1089 | USTVI
OG0000258								A0A163BGR4__ST47_g7061 | ASCRA	A0A2P2H7W0__AFLA70_82g003541 | ASPF7, A0A2P2HDV7__AFLA70_130g002481 | ASPF7	B8NWZ0__AFLA_121770 | ASPFN	C8VE38__ANIA_08345 | ASPNI	M2T2H4__COCHEDRAFT_1176160 | BIPMA	W6YWU2__COCMIDRAFT_41600 | BIPOR	M2S2B9__COCSADRAFT_147963 | BIPSO		W6Z1N3__COCCADRAFT_33118 | BIPZE												A0A484FKW5__Cob_v008089 | COLOR, A0A484FVQ7__Cob_v004954 | COLOR										S0DQG4__FFUJ_04072 | FUSFU, S0EPY3__FFUJ_12002 | FUSFU	A0A1C3YLR4__FGRAMPH1_01T27361 | FUSGR	W9KLQ7__FOBC_07489 | FUSO4	A0A5C6TMP1__FocTR4_00007463 | FUSOC		F9FSP0__FOXB_09421 | FUSOX	K3UEY5__FPSE_09727 | FUSPS	C7YJ38__NECHADRAFT_90481 | FUSSO	W7M2D3__FVEG_03776 | FUSVE				Lbb_g1214_04382 | LEPBI	Lmb_jn3_09455 | LEPMA					A0A136IQV0__Micbo1qcDRAFT_124869 | MICBO, A0A136ITD3__Micbo1qcDRAFT_189991 | MICBO								SNOG_07185 | PARNO, SNOG_071852 | PARNO				A0A2V1DPG4__DM02DRAFT_563555 | PERMA												G4N0A5__MGG_13360 | PYROR	E3RVT1__PTT_13312 | PYRTE					M7WZ92__RHTO_07135 | RHOTO																										G2X5X6__VDAG_05292 | VERDA		363570 | VERDM, 373587 | VERDM
OG0000259									A0A2P2HUN4__AFLA70_3g008760 | ASPF7											A0A384J7U7__BCIN_01g10720 | BOTC5			M1WA94__CPUR_04181 | CLAPU			E3QKL6__GLRG_06548 | COLGR	A0A1B7Y4I2__CH63R_08470 | COLHI	A0A484FG36__YAP1 | COLOR			A0A423WBX1__VPNG_08265 | CYTLE		A0A2P5IA61__DHEL01_v202213 | DIAHE					S0DUE3__FFUJ_04631 | FUSFU, S0ELJ6__FFUJ_11961 | FUSFU	A0A1C3YMN6__FGRAMPH1_01T11913 | FUSGR, I1RQS2__FG06421.1 | FUSGR	W9JVZ6__FOBC_17245 | FUSO4, W9KC85__FOBC_06913 | FUSO4	A0A5C6SIL9__FocTR4_00011128 | FUSOC, A0A5C6TKC7__FocTR4_00006867 | FUSOC		F9F8X6__FOXB_02851 | FUSOX, F9FNL4__FOXB_07994 | FUSOX	K3UY42__FPSE_02189 | FUSPS, K3V6Y2__FPSE_12328 | FUSPS		W7M2R2__FVEG_06480 | FUSVE, W7MVG6__FVEG_10587 | FUSVE															A0A0P7B171__AK830_g12074 | NEODI		1980992 | OPHNO																										Q08182__YAP7 | SACCE													G9NXH8__TRIATDRAFT_318370 | TRIAT				A0A063BW56__UV8b_4951 | USTVI	A0A194W092__VM1G_05396 | VALMA	A0A194UPQ0__VP1G_01023 | VALPI				G2X3C6__VDAG_04911 | VERDA	VDAG_JR2_Chr5g10370 | VERDJ	397192 | VERDM, 421555 | VERDM
OG0000260									A0A0D9MTT2__AFLA70_484g000701 | ASPF7, A0A2P2HH96__AFLA70_154g002661 | ASPF7	B8MYH5__AFLA_081130 | ASPFN	C8VR36__ANIA_11212 | ASPNI, C8VU07__ANIA_00333 | ASPNI	M2U439__COCHEDRAFT_1181548 | BIPMA							G2YMB4__BofuT4P0000076001 | BOTC4	A0A384JZE8__BCIN_12g04890 | BOTC5, A0A384JZJ3__BCIN_12g04890 | BOTC5	A0A2G5HPJ0__CB0940_08953 | CERBE			L2FRP8__CGGC5_1369 | COLFR				A0A484F933__MSN2 | COLOR									R0K955__SETTUDRAFT_89967 | EXSTU	S0EKH8__FFUJ_11179 | FUSFU		W9JLJ8__FOZG_14367 | FUSO4, W9JT78__FOZG_14367 | FUSO4, W9JW22__FOZG_12024 | FUSO4, W9K4F0__FOZG_12024 | FUSO4	A0A5C6SLX1__FocTR4_00014684 | FUSOC, A0A5C6SRJ7__FocTR4_00009423 | FUSOC																		A0A5N6K745__EYC80_001893 | MONLA							K9G1I6__PDIG_28850 | PENDI	A0A0A2HYL7__PEX2_073510 | PENEX, A0A0A2IDQ5__PEX2_037800 | PENEX, A0A0A2JGF4__PEX2_018360 | PENEX	A0A2V1DGG6__DM02DRAFT_535608 | PERMA		A0A132B5Y8__LY89DRAFT_789492 | PHISC, A0A194X1S9__LY89DRAFT_784146 | PHISC																		A0A1S8AAV7__SAMD00023353_7900360 | ROSNE		1309442 | SARST, 1397980 | SARST	W9CN24__SBOR_3708 | SCLBO	A0A1D9QE61__sscle_10g078220 | SCLSC
OG0000261																							M1WBK7__CPUR_04959 | CLAPU	L2G9Z1__CGGC5_550 | COLFR			A0A1B7YNP0__CH63R_02280 | COLHI	A0A484FL01__Cob_v008567 | COLOR				A0A1Y2XEW6__K445DRAFT_17767 | DALES	A0A2P5HPU5__DHEL01_v209376 | DIAHE					S0EG14__FFUJ_08606 | FUSFU	A0A098DZQ8__FG05477.1 | FUSGR	W9JWN2__FOZG_12718 | FUSO4, W9JZ09__FOZG_12718 | FUSO4, W9K0D7__FOBC_12614 | FUSO4	A0A5C6SJA8__FocTR4_00012920 | FUSOC	A0A0D2XZJ2__NA | FUSOL	F9FRS8__FOXB_09109 | FUSOX	K3VQW5__FPSE_03528 | FUSPS	C7YYW7__NECHADRAFT_46945 | FUSSO	W7MGF8__FVEG_07053 | FUSVE	J3P7I8__20349938 | GAEGR						5861 | MAGPO			A0A136JK32__Micbo1qcDRAFT_191958 | MICBO					A0A0P7B793__AK830_g10329 | NEODI	Q7RYM8__NCU00100 | NEUCR, V5IQZ7__NCU03142 | NEUCR	1980834 | OPHNO									A0A090CTA3__NA | PODAN							A0A4P7NHS8__PoMZ_08502 | PYROM	G4N881__MGG_06285 | PYROR							A0A1E1L9T1__RCO7_07252 | RHYCO	A0A1W2TMS9__SAMD00023353_3500710 | ROSNE		926477 | SARST			G4TE94__PIIN_03573 | SERIN									G9NPP2__TRIATDRAFT_316571 | TRIAT				A0A063C9N3__UV8b_1330 | USTVI
OG0000262		A0A177D2H0__CC77DRAFT_1003687 | ALTAL					A0A2H3B5W2__ARMSODRAFT_356845 | ARMSO, A0A2H3CCT9__ARMSODRAFT_970671 | ARMSO		A0A2P2H5F2__AFLA70_213g001581 | ASPF7	B8NC91__AFLA_040660 | ASPFN	Q5B7D4__ANIA_03546 | ASPNI	M2UCD5__COCHEDRAFT_1161083 | BIPMA, M2V8N7__COCHEDRAFT_1167444 | BIPMA	W6YQ14__COCMIDRAFT_111085 | BIPOR, W6YQC2__COCMIDRAFT_110398 | BIPOR, W6YR10__COCMIDRAFT_109718 | BIPOR	M2SU82__COCSADRAFT_310320 | BIPSO, M2TAD0__COCSADRAFT_140222 | BIPSO, M2TAY7__COCSADRAFT_85560 | BIPSO	W7DY12__COCVIDRAFT_31780 | BIPVI, W7E3Q3__COCVIDRAFT_116292 | BIPVI	W6XKE3__COCCADRAFT_111050 | BIPZE, W6XNL2__COCCADRAFT_113244 | BIPZE											H1VMK0__CH063_02597 | COLHI, H1VPX4__CH063_12325 | COLHI										R0KP07__SETTUDRAFT_158330 | EXSTU			W9L1S9__FOZG_04448 | FUSO4			F9F7I0__FOXB_02355 | FUSOX, F9FJ88__FOXB_06467 | FUSOX, F9FJX5__FOXB_06704 | FUSOX																		A0A0P7B1F7__AK830_g2836 | NEODI					K9G3Q2__PDIG_25250 | PENDI		A0A2V1D5H5__DM02DRAFT_619719 | PERMA						M3A1H8__MYCFIDRAFT_214924 | PSEFI								B2W3D4__PTRG_04984 | PYRTR					A0A1E1LBC8__RCO7_11247 | RHYCO																														A0A165GUU9__L228DRAFT_246970 | XYLHE
OG0000263		A0A177DTV0__CC77DRAFT_931839 | ALTAL	25839 | ALTAM	Abra01007 | ALTBR					A0A2P2HTZ9__AFLA70_13g005851 | ASPF7	B8NDE0__AFLA_057010 | ASPFN																E3QYK2__GLRG_10819 | COLGR	A0A1B7YF57__CH63R_06317 | COLHI				A0A423VQX6__VPNG_09631 | CYTLE	A0A1Y2WW89__K445DRAFT_377937 | DALES	A0A2P5HP85__DHEL01_v209562 | DIAHE				R0K9N0__SETTUDRAFT_39863 | EXSTU	S0E723__FFUJ_06446 | FUSFU		W9K864__FOZG_09243 | FUSO4, W9K869__FOZG_09243 | FUSO4, W9K8A8__FOZG_09243 | FUSO4, W9KCW5__FOZG_09243 | FUSO4, W9KF60__FOZG_09243 | FUSO4, W9KGX9__FOZG_09243 | FUSO4, W9KGY2__FOZG_09243 | FUSO4	A0A5C6T4P9__FocTR4_00009731 | FUSOC		F9G2I4__FOXB_12866 | FUSOX		C7ZEE0__NECHADRAFT_87420 | FUSSO	W7LGJ1__FVEG_01733 | FUSVE				Lbb_g1214_01411 | LEPBI			4045 | MAGPO				U5HBP9__MVLG_04596 | MICLY										A0A0A2J680__PEX2_028260 | PENEX																				A0A1E1KAJ0__RCO7_09465 | RHYCO			1331642 | SARST												G9NQ57__TRIATDRAFT_317135 | TRIAT															A0A165IEX9__L228DRAFT_228906 | XYLHE
OG0000264			357430 | ALTAM		112743 | ALTSO				A0A2P2HJ31__AFLA70_91g002892 | ASPF7		C8VF06__ANIA_10643 | ASPNI	M2UHY4__COCHEDRAFT_1184831 | BIPMA	W6Z1N8__COCMIDRAFT_99671 | BIPOR	M2QVT1__COCSADRAFT_101922 | BIPSO	W7F981__COCVIDRAFT_85536 | BIPVI	W6XSN2__COCCADRAFT_109504 | BIPZE							M1VY26__CPUR_00360 | CLAPU			E3QJY2__GLRG_06314 | COLGR											R0KGG9__SETTUDRAFT_148903 | EXSTU		I1S237__FG10821.1 | FUSGR	W9JQP4__FOBC_12861 | FUSO4	A0A559KU68__wip1 | FUSOC	A0A0D2Y8Y7__FOXG_12755 | FUSOL	F9G0P1__FOXB_12223 | FUSOX	K3VXX6__FPSE_10149 | FUSPS		W7MYM8__FVEG_11495 | FUSVE	J3PBN5__20351365 | GAEGR									A0A136JI30__Micbo1qcDRAFT_155467 | MICBO					A0A0P7BEE7__AK830_g7226 | NEODI	F5HD67__NCU03400 | NEUCR				K9GDZ5__PDIG_40420 | PENDI				A0A194WTS5__LY89DRAFT_688974 | PHISC									A0A4P7MVB4__PoMZ_09730 | PYROM	G4ML93__MGG_11869 | PYROR		B2W1Z3__PTRG_03441 | PYRTR					A0A1E1JSY8__RCO7_04577 | RHYCO					A0A1D9PSI0__sscle_01g004580 | SCLSC																									A0A165AKD1__L228DRAFT_284583 | XYLHE
OG0000265																								L2G137__CGGC5_7923 | COLFR	T0JV72__CGLO_13981 | COLGL, T0KQX2__CGLO_05701 | COLGL	E3QQG2__GLRG_08244 | COLGR		A0A484G3Y3__Cob_v002528 | COLOR					A0A2P5HUS6__DHEL01_v207598 | DIAHE					S0DQD2__FFUJ_00641 | FUSFU, S0EDL7__FFUJ_06466 | FUSFU, S0EMR4__FFUJ_11231 | FUSFU	A0A098D5C1__FG01507.1 | FUSGR	W9L4N7__FOBC_00985 | FUSO4	A0A5C6T090__FocTR4_00000659 | FUSOC	A0A0D2XAM2__NA | FUSOL	F9F494__FOXB_01219 | FUSOX, F9FTW9__FOXB_09850 | FUSOX	K3UR61__FPSE_05010 | FUSPS	C7ZJ41__NECHADRAFT_85352 | FUSSO							K2RHW9__MPH_00519 | MACPH, K2S7S5__MPH_04236 | MACPH	7341 | MAGPO																										A0A4V1C6S6__PoMZ_07862 | PYROM	G4N9H5__MGG_17122 | PYROR								A0A1W2TMI2__SAMD00023353_3800710 | ROSNE																			A0A194WAY9__VM1G_08795 | VALMA	A0A194UWD9__VP1G_03351 | VALPI		15125 | VENIN, 19775 | VENIN, 22458 | VENIN, 22555 | VENIN	214135 | VENPI, 219336 | VENPI
OG0000266		A0A177DI30__CC77DRAFT_1021883 | ALTAL																	G2Y339__BofuT4_P039810.1 | BOTC4	A0A384K136__BCIN_13g03360 | BOTC5																			I1S5D9__FG02005.1 | FUSGR	W9KQA9__FOZG_02741 | FUSO4	A0A5C6TA51__FocTR4_00003944 | FUSOC	A0A0D2XK66__FOXG_04336 | FUSOL	F9F2N8__FOXB_00662 | FUSOX	K3UP18__FPSE_05725 | FUSPS, K3VHU3__FPSE_05726 | FUSPS	C7Z1X1__NECHADRAFT_21043 | FUSSO	W7M8I5__FVEG_07460 | FUSVE							281 | MAGPO			A0A136ILE3__Micbo1qcDRAFT_48270 | MICBO, A0A136JCA7__Micbo1qcDRAFT_46190 | MICBO			A0A5N6JY24__EYC80_009515 | MONLA	V2XRZ1__Moror_3937 | MONRO	A0A0P7B335__AK830_g10701 | NEODI		1985080 | OPHNO				A0A0A2KD32__PEX2_063070 | PENEX					B2ADT0__PODANS_4_1960 | PODAN, B2ANP3__PODANS_6_9660 | PODAN							A0A4P7NSU1__PoMZ_12368 | PYROM	G5EHQ6__MGCH7_ch7g1049 | PYROR										1372107 | SARST, 221954 | SARST		A0A1D9QL70__sscle_15g104540 | SCLSC										G9NIF5__TRIATDRAFT_280757 | TRIAT																A0A0F4G9Q9__TI39_contig4262g00013 | ZYMBR		A0A1X7RUY5__ZT3D7_G6213 | ZYMTS
OG0000267		A0A177DDV2__CC77DRAFT_1022804 | ALTAL	470636 | ALTAM	Abra02452 | ALTBR	120094 | ALTSO			A0A163CC93__ST47_g6492 | ASCRA	A0A2P2H7P2__AFLA70_272g000911 | ASPF7	B8NKX7__AFLA_093810 | ASPFN		M2SYA0__COCHEDRAFT_1139583 | BIPMA	W6ZAS3__COCMIDRAFT_86099 | BIPOR	M2QZL1__COCSADRAFT_184305 | BIPSO	W7E4C4__COCVIDRAFT_28150 | BIPVI	W6YL18__COCCADRAFT_37915 | BIPZE			G2YQW7__BofuT4_P131950.1 | BOTC4	A0A384JQ04__BCIN_08g03180 | BOTC5																	R0KMH3__SETTUDRAFT_146070 | EXSTU													Lbb_g1214_09682 | LEPBI	Lmb_jn3_00952 | LEPMA	K2S0B7__MPH_02259 | MACPH					U5GYA9__MEF1 | MICLY		A0A5N6K2H2__EYC80_008972 | MONLA																						E3S316__PTT_16803 | PYRTE	B2WJA2__PTRG_10061 | PYRTR				M7XKM7__RHTO_02656 | RHOTO				1333554 | SARST	W9CPK2__SBOR_3056 | SCLBO	A0A1D9Q8X3__sscle_07g058030 | SCLSC					A0A364NDH9__DDE83_001364 | STELY			37778 | TAPPO															A0A0G4KQG8__BN1708_002427 | VERLO
OG0000268	K5XJD9__AGABI1DRAFT_123923 | AGABI					A0A284R9T6__ARMOST_08869 | ARMOS	A0A2H3C7Z2__ARMSODRAFT_875171 | ARMSO															A0A1C7MXQ4__cbf11_0 | CHOCU, A0A1C7NRD3__cbf11_1 | CHOCU							D6RJY3__CC1G_13688 | COPCI																				W4KNV3__HETIRDRAFT_437891 | HETIR					F4RB35__MELLADRAFT_94461 | MELLA	204709 | MELLI		U5H606__MVLG_02713 | MICLY	G7E8Y2__Mo06301 | MIXOS		V2XYN6__Moror_914 | MONRO									6413830 | PHAPA, 6430623 | PHAPA		A0A167Q6A7__PHYBLDRAFT_184664 | PHYBL				14517 | PUCG2	2946 | PUCGU	A0A0L0V650__PSTG_11877 | PUCST	A0A180GC37__PTTG_05645 | PUCTR						A0A0B7FPC1__RSOLAG1IB_02798 | RHIS1	X8JNP9__RSOL_444740 | RHIS3								G4T7Y2__PIIN_01256 | SERIN		E6ZUJ7__sr16483 | SPORE	A0A0F7SBX9__SSCI58890.1 | SPOSC					A0A317XWK6__BCV70DRAFT_199143 | TESCY		A0A1K0GI20__UBRO_08361 | USTBR	I2FXI6__UHOR_08361 | USTHO	A0A0D1DQ81__UMAG_05862 | USTMA
OG0000269		A0A177D4G4__AA0117_g8179 | ALTAL, A0A177DB57__CC77DRAFT_370814 | ALTAL, A0A177DFW8__CC77DRAFT_904549 | ALTAL						A0A163H2F2__ST47_g3724 | ASCRA				M2V9C7__COCHEDRAFT_1220177 | BIPMA	W6ZMV8__COCMIDRAFT_37255 | BIPOR	M2TI36__COCSADRAFT_108816 | BIPSO	W7EQ51__COCVIDRAFT_24940 | BIPVI	W6Y717__COCCADRAFT_10199 | BIPZE					A0A2G5HEE8__CB0940_11451 | CERBE											A0A1Y2WVI9__K445DRAFT_162872 | DALES					R0KH49__SETTUDRAFT_18836 | EXSTU													Lbb_g1214_10663 | LEPBI	Lmb_jn3_07815 | LEPMA	K2R1V9__MPH_06648 | MACPH, K2SG65__MPH_01232 | MACPH												SNOG_14887 | PARNO, SNOG_30366 | PARNO				A0A2V1D608__DM02DRAFT_222299 | PERMA		A0A194XM46__LY89DRAFT_681800 | PHISC											E3RII7__PTT_07860 | PYRTE	B2W0U8__PTRG_04083 | PYRTR	A0A2D3UMB6__RCC_12286 | RAMCO														A0A364N6J4__DDE83_004048 | STELY												A0A517L0Z3__FKW77_002758 | VENEF, A0A517LA54__FKW77_000072 | VENEF							A0A3M9Y7B8__D7B24_007706 | VERNO	A0A165J768__L228DRAFT_281036 | XYLHE
OG0000270		A0A177E615__CC77DRAFT_49662 | ALTAL										M2SWG3__COCHEDRAFT_1138176 | BIPMA	W6ZF31__COCMIDRAFT_36207 | BIPOR	M2RG37__COCSADRAFT_35761 | BIPSO	W7F0C0__COCVIDRAFT_13850 | BIPVI	W6XRK9__COCCADRAFT_110398 | BIPZE									T0LNB1__CGLO_07112 | COLGL												R0JVP2__SETTUDRAFT_181734 | EXSTU	S0ECT2__FFUJ_12648 | FUSFU	A0A1C3YL95__FGRAMPH1_01T25797 | FUSGR		A0A5C6SC94__FocTR4_00016472 | FUSOC, A0A5C6TH53__FocTR4_00004510 | FUSOC	A0A0D2XJE9__NA | FUSOL, A0A0D2YDZ1__NA | FUSOL	F9F6W1__FOXB_02136 | FUSOX	K3VY31__FPSE_09890 | FUSPS		W7M7E1__FVEG_07176 | FUSVE, W7N6Q0__FVEG_13369 | FUSVE					Lmb_jn3_06209 | LEPMA	K2R5Q3__MPH_05160 | MACPH												SNOG_12172 | PARNO				A0A2V1DYT6__DM02DRAFT_697884 | PERMA													E3RTJ7__PTT_12338 | PYRTE	B2WAF0__PTRG_07263 | PYRTR															A0A364N152__DDE83_005574 | STELY												A0A517LEH9__FKW77_009171 | VENEF				VDAG_JR2_Chr1g20020 | VERDJ		A0A0G4MHA6__BN1708_006058 | VERLO
OG0000271		A0A177D612__CC77DRAFT_1044685 | ALTAL																	G2YPC6__BofuT4_P135190.1 | BOTC4	A0A384JI46__BCIN_05g06170 | BOTC5																	R0K7U7__SETTUDRAFT_161874 | EXSTU, R0KCB8__SETTUDRAFT_111081 | EXSTU	S0DUW3__FFUJ_03247 | FUSFU		W9KI11__FOZG_05024 | FUSO4		A0A0D2XE70__NA | FUSOL			C7YNN7__NECHADRAFT_79369 | FUSSO	W7M9Y8__FVEG_05372 | FUSVE										A0A136IRI3__Micbo1qcDRAFT_236398 | MICBO, A0A136IS15__Micbo1qcDRAFT_215987 | MICBO					A0A0P7AWI6__AK830_g8804 | NEODI		1982601 | OPHNO	SNOG_09777 | PARNO, SNOG_15957 | PARNO			A0A0A2ISE7__PEX2_102750 | PENEX												A0A4P7NUR0__PoMZ_12619 | PYROM	G4NBL4__MGG_10764 | PYROR, G5EHC3__MGCH7_ch7g817 | PYROR				A0A0B7F3K2__RSOLAG1IB_00064 | RHIS1, A0A0B7F5S6__RSOLAG1IB_00068 | RHIS1																												G2XAY0__VDAG_07359 | VERDA	VDAG_JR2_Chr4g10320 | VERDJ	338832 | VERDM	A0A0G4LW98__BN1708_014341 | VERLO, A0A0G4NLN5__BN1708_006967 | VERLO	A0A3M9Y2H6__D7B24_000434 | VERNO
OG0000272						A0A284QTA1__ARMOST_03017 | ARMOS	A0A2H3B9Y0__ARMSODRAFT_958658 | ARMSO															A0A1C7NF32__A0J61_04228 | CHOCU							A8NUT6__CC1G_07614 | COPCI						Q74ZN7__AGOS_AGR161C | EREGO														W4KAG4__HETIRDRAFT_433642 | HETIR					F4RUA3__MELLADRAFT_72465 | MELLA			U5HA18__MVLG_04054 | MICLY			V2YVX3__Moror_12342 | MONRO									4578142 | PHAPA		A0A167RGJ0__PHYBLDRAFT_61573 | PHYBL				6652 | PUCG2	16051 | PUCGU	A0A0L0VE54__PSTG_09141 | PUCST	A0A180GYL8__PTTG_03163 | PUCTR						A0A0B7FEB5__RSOLAG1IB_01268 | RHIS1	X8JMB8__RSOL_494720 | RHIS3	M7X668__RHTO_00254 | RHOTO			P06843__SPT2 | SACCE				G4TDG7__PIIN_03268 | SERIN		E6ZT80__sr12334 | SPORE	A0A0F7RSA6__SSCI18620.1 | SPOSC		A0A507BZ07__SeLEV6574_g00787 | SYNEN		667131 | TAPPO	A0A317XT78__BCV70DRAFT_199475 | TESCY		A0A1K0GZK2__UBRO_01557 | USTBR	I2G6I6__UHOR_01557 | USTHO	A0A0D1E9Q6__UMAG_01030 | USTMA
OG0000273										B8NSB7__AFLA_054390 | ASPFN	C8V840__ANIA_10623 | ASPNI									A0A384JWY1__BCIN_11g03770 | BOTC5				L2FM89__CGGC5_11817 | COLFR						259842 | CRYPA								S0E3F5__FFUJ_06847 | FUSFU, S0EGG1__FFUJ_12814 | FUSFU, S0EPU7__FFUJ_11808 | FUSFU		W9JNS4__FOZG_13347 | FUSO4, W9JVG7__FOBC_17100 | FUSO4, W9JW72__FOZG_10365 | FUSO4	A0A5C6SI45__FocTR4_00011284 | FUSOC, A0A5C6T2D2__FocTR4_00002299 | FUSOC	A0A0D2XL70__FOXG_04694 | FUSOL, A0A0D2Y776__NA | FUSOL	F9G6J4__FOXB_14276 | FUSOX, F9GAL3__FOXB_15695 | FUSOX		C7YV71__NECHADRAFT_85173 | FUSSO, C7ZRJ2__NECHADRAFT_74386 | FUSSO	W7MVX2__FVEG_10711 | FUSVE															A0A0P7ALD2__AK830_g11791 | NEODI							A0A2V1DBP9__DM02DRAFT_474633 | PERMA		A0A194X079__LY89DRAFT_160576 | PHISC		B2B408__PODANS_6_7830 | PODAN																														G9NE46__TRIATDRAFT_12417 | TRIAT, G9NYH0__TRIATDRAFT_200189 | TRIAT, G9P0U9__TRIATDRAFT_172202 | TRIAT
OG0000274	K5Y728__AGABI1DRAFT_81750 | AGABI					A0A284RBG7__ARMOST_09426 | ARMOS	A0A2H3CJG0__ARMSODRAFT_948750 | ARMSO																						A8N2Y2__CC1G_06617 | COPCI																				W4KP96__HETIRDRAFT_308278 | HETIR					F4S4P5__MELLADRAFT_67852 | MELLA	196388 | MELLI, 205200 | MELLI			G7E3Z7__Mo04235 | MIXOS, G7E3Z8__Mo04236 | MIXOS		V2XH88__Moror_4822 | MONRO											A0A162UQW3__PHYBLDRAFT_158100 | PHYBL													M5BT72__BN14_04982 | RHIS1	X8J9V8__RSOL_342790 | RHIS3										E6ZVX6__sr16632 | SPORE	A0A0F7SB99__SSCI44660.1 | SPOSC		A0A507CJN1__SeLEV6574_g06906 | SYNEN, A0A507CRT1__SeMB42_g05428 | SYNEN, A0A507CV43__SeMB42_g04882 | SYNEN, A0A507DM76__SeLEV6574_g01383 | SYNEN	A0A507BXM6__SmJEL517_g04916 | SYNMI, A0A507BZH4__SmJEL517_g04363 | SYNMI		A0A317XI79__BCV70DRAFT_166028 | TESCY		A0A1K0HLU2__UBRO_08529 | USTBR	I2FQC8__UHOR_08529 | USTHO	A0A0D1BUX4__UMAG_06001 | USTMA
OG0000275		A0A177DFD8__CC77DRAFT_261403 | ALTAL	469499 | ALTAM, 475342 | ALTAM		122320 | ALTSO														G2YDQ2__BofuT4_P096080.1 | BOTC4		A0A2G5HMD3__CB0940_03846 | CERBE	A0A1C7NFH2__A0J61_04655 | CHOCU					A0A1B7XY30__CH63R_11362 | COLHI						A0A2P5HGS7__DHEL01_v212154 | DIAHE, A0A2P5HHQ8__DHEL01_v211815 | DIAHE					S0E507__FFUJ_05893 | FUSFU	I1RCB1__FG01214.1 | FUSGR		A0A5C6T2K1__FocTR4_00001362 | FUSOC, A0A5C6T4A9__FocTR4_00000827 | FUSOC											K2SAQ5__MPH_00668 | MACPH			211100 | MELLI						A0A0P7B034__AK830_g6633 | NEODI			SNOG_30297 | PARNO, SNOG_30778 | PARNO, SNOG_30994 | PARNO	191386 | PASFU																																																			A0A3M9YJS4__CPA2_2 | VERNO		A0A0F4GJS5__TI39_contig475g00011 | ZYMBR, A0A0F4GNP9__TI39_contig397g00012 | ZYMBR		A0A1X7RUI9__ZT3D7_G6241 | ZYMTS, A0A1X7RY95__ZT3D7_G7565 | ZYMTS
OG0000276									A0A2P2H4L9__AFLA70_12g006211 | ASPF7			M2V591__COCHEDRAFT_1191871 | BIPMA											M1W5J2__CPUR_03787 | CLAPU														R0KQ43__SETTUDRAFT_147305 | EXSTU	S0E5K8__FFUJ_14720 | FUSFU, S0EEC1__FFUJ_10009 | FUSFU	A0A1C3YKK7__FGRAMPH1_01T22287 | FUSGR	W9JHW7__FOZG_16261 | FUSO4, W9L1V2__FOZG_03188 | FUSO4			F9FH44__FOXB_05723 | FUSOX	K3VXX9__FPSE_10094 | FUSPS	C7Z063__NECHADRAFT_47850 | FUSSO	W7MX15__FVEG_16968 | FUSVE				Lbb_g1214_05289 | LEPBI	Lmb_jn3_01728 | LEPMA													SNOG_05698 | PARNO				A0A2V1E192__DM02DRAFT_694603 | PERMA		A0A194XTK5__LY89DRAFT_728376 | PHISC									A0A4P7NSL1__PoMZ_12415 | PYROM	A0A151V4P5__MGG_10246 | PYROR							A0A1E1LPB3__RCO7_09046 | RHYCO			1338112 | SARST, 1399891 | SARST												G9PAQ6__TRIATDRAFT_89246 | TRIAT													A0A0G4MYV3__BN1708_001602 | VERLO		A0A165G6H0__L228DRAFT_160023 | XYLHE
OG0000277																	2595 | BLUGH	7747 | BLUGT	G2XPN2__BofuT4_P072550.1 | BOTC4	A0A384JR63__BCIN_08g06860 | BOTC5												A0A1Y2WVD8__K445DRAFT_319840 | DALES				A0A0B1P038__EV44_g5830 | ERYNE			A0A098DP54__FG07461.1 | FUSGR	W9KMH6__FOZG_05894 | FUSO4	A0A5C6TG66__FocTR4_00004763 | FUSOC	A0A0D2XC08__NA | FUSOL	F9F756__FOXB_02231 | FUSOX	K3UFH1__FPSE_09425 | FUSPS		W7M9S4__FVEG_07795 | FUSVE	J3NYB9__20346730 | GAEGR	A0A420J103__GcC1_036021 | GOLCI					7100 | MAGPO									Q1K6R3__NCU01260 | NEUCR								A0A132BCT9__LY89DRAFT_272095 | PHISC									A0A4V1C4R8__PoMZ_09525 | PYROM	G4MRV6__MGG_02447 | PYROR							A0A1E1LSW6__RCO7_10833 | RHYCO	A0A1W2TWW1__SAMD00023353_11100170 | ROSNE			W9CJQ3__SBOR_4755 | SCLBO	A0A1D9Q8Y8__sscle_07g061710 | SCLSC										G9NEX6__TRIATDRAFT_134048 | TRIAT				A0A063BWH9__UV8b_6625 | USTVI
OG0000278																								L2GCC1__CGGC5_4406 | COLFR	T0KUJ6__CGLO_03654 | COLGL	E3QVL0__GLRG_10042 | COLGR		A0A484FRB4__Cob_v007410 | COLOR			A0A423WYQ0__VPNG_06178 | CYTLE		A0A2P5HU59__DHEL01_v207817 | DIAHE					S0E7W1__FFUJ_08980 | FUSFU	A0A098DSB7__FGRAMPH1_01T28185 | FUSGR	W9JXE6__FOZG_12300 | FUSO4	A0A5C6SK92__FocTR4_00012521 | FUSOC		F9FKL3__FOXB_06942 | FUSOX	K3VEY4__FPSE_07112 | FUSPS	C7Z405__NECHADRAFT_46452 | FUSSO	W7MN18__FVEG_15913 | FUSVE	J3NI33__20341375 | GAEGR						11367 | MAGPO			A0A136JE96__Micbo1qcDRAFT_200866 | MICBO					A0A0P7BK41__AK830_g5750 | NEODI	Q1K729__NCU08862 | NEUCR, Q7S751__NCU08864 | NEUCR, V5IKX6__NCU16912 | NEUCR, V5IME9__NCU16913 | NEUCR	1981531 | OPHNO									B2B3D6__PODANS_6_340 | PODAN																																			A0A194VUF0__VM1G_03615 | VALMA	A0A194V4N9__VP1G_06169 | VALPI
OG0000279																												A0A484G3R7__Cob_v002489 | COLOR		341325 | CRYPA, 348731 | CRYPA, 60210 | CRYPA																							1322 | MAGPO, 4390 | MAGPO, 6824 | MAGPO												193253 | PASFU, 194298 | PASFU		A0A0A2KE37__PEX2_046460 | PENEX																							1277812 | SARST, 1345346 | SARST, 1348869 | SARST, 1361277 | SARST, 1373433 | SARST, 1377864 | SARST, 1391185 | SARST, 1401061 | SARST																A0A063C7U5__UV8b_1411 | USTVI				16510 | VENIN, 19822 | VENIN, 25105 | VENIN, 25677 | VENIN	212584 | VENPI, 213736 | VENPI, 214161 | VENPI
OG0000280		A0A177D8B5__CC77DRAFT_1044046 | ALTAL	446668 | ALTAM	Abra10169 | ALTBR	113848 | ALTSO			A0A163AYD1__ST47_g7345 | ASCRA											G2YD12__BofuT4_P093680.1 | BOTC4	A0A384JFY5__BCIN_04g05290 | BOTC5														N1Q2I4__DOTSEDRAFT_30229 | DOTSE																Lbb_g1214_01161 | LEPBI	Lmb_jn3_09018 | LEPMA								A0A5N6KC79__EYC80_002899 | MONLA					SNOG_15698 | PARNO						A0A194X036__LY89DRAFT_737531 | PHISC			A0A139HVX0__AC578_6026 | PSEEU								E3RG10__PTT_06699 | PYRTE	B2W6J2__PTRG_05430 | PYRTR	A0A2D3URN7__RCC_03091 | RAMCO								W9CG93__SBOR_3864 | SCLBO	A0A1D9QBG0__sscle_09g070360 | SCLSC					A0A364MXS5__DDE83_006809 | STELY												A0A517LD75__FKW77_001310 | VENEF	20550 | VENIN	217385 | VENPI						A0A165A3F1__L228DRAFT_250317 | XYLHE	A0A0F4GXM9__TI39_contig307g00047 | ZYMBR
OG0000281														M2SL26__COCSADRAFT_352942 | BIPSO					G2XVV2__BofuT4_P055230.1 | BOTC4								H1VF89__CH063_09873 | COLHI						A0A2P5HET3__DHEL01_v212845 | DIAHE							W9JT41__FOBC_17158 | FUSO4	A0A5C6SHD5__FocTR4_00011227 | FUSOC	A0A0D2Y726__NA | FUSOL																			A0A0P7BDD1__AK830_g8896 | NEODI	Q7SAI4__NCU06965 | NEUCR			194993 | PASFU		A0A0A2JCK4__PEX2_057850 | PENEX, A0A0A2JS32__PEX2_067320 | PENEX, A0A0A2KU14__PEX2_064020 | PENEX					B2B3F5__PODANS_6_160 | PODAN									E3REU1__PTT_05061 | PYRTE		A0A2D3V8L7__RCC_03675 | RAMCO					A0A1S7UJ78__SAMD00023353_0403150 | ROSNE, A0A1W2TTS6__SAMD00023353_5700270 | ROSNE																			A0A194VM42__VM1G_00038 | VALMA		A0A517L849__FKW77_009653 | VENEF	14872 | VENIN	209891 | VENPI		VDAG_JR2_Chr3g00970 | VERDJ		A0A0G4L1L5__BN1708_011582 | VERLO, A0A0G4M6V7__BN1708_005065 | VERLO
OG0000282																																																							197140 | MELLI, 197168 | MELLI, 197965 | MELLI, 197966 | MELLI, 198022 | MELLI, 198752 | MELLI, 199993 | MELLI, 200610 | MELLI, 201645 | MELLI, 202281 | MELLI, 202282 | MELLI, 202529 | MELLI, 203192 | MELLI, 203940 | MELLI, 203941 | MELLI, 204650 | MELLI, 205103 | MELLI, 205815 | MELLI, 205985 | MELLI, 206984 | MELLI, 208550 | MELLI, 210567 | MELLI, 210762 | MELLI, 211528 | MELLI																					13863 | PUCGU
OG0000283						A0A284QNE5__ARMOST_01241 | ARMOS	A0A2H3BT87__ARMSODRAFT_1014370 | ARMSO												G2YTB3__BofuT4_P163060.1 | BOTC4	A0A384J552__Bchox5 | BOTC5													A0A2P5HKY8__DHEL01_v210701 | DIAHE																								U5HJG8__MVLG_07150 | MICLY	G7EAJ9__Mo06562 | MIXOS	A0A5N6KIE0__EYC80_006314 | MONLA																12320 | PUCG2	502 | PUCGU	A0A0L0UQN4__PSTG_17261 | PUCST	A0A0C4ESD2__PTTG_03706 | PUCTR											P0CY11__HMRA1 | SACCE		W9C653__SBOR_9241 | SCLBO	A0A1D9PWT8__sscle_02g017820 | SCLSC			E6ZKY2__bW2 | SPORE	A0A0F7RTL3__SSCI36830.1 | SPOSC		A0A507DL57__SeMB42_g01449 | SYNEN	A0A507BV56__SmJEL517_g05447 | SYNMI, A0A507C0N6__SmJEL517_g05444 | SYNMI		A0A317XU90__BCV70DRAFT_222317 | TESCY		A0A1K0FVG4__UBRO_00887 | USTBR	I2FSZ9__UHOR_00887 | USTHO	A0A0D1ED63__UMAG_00578 | USTMA
OG0000284									A0A2P2GWX5__AFLA70_71g003561 | ASPF7	B8NT39__AFLA_053220 | ASPFN									G2Y9D2__BofuT4_P030840.1 | BOTC4	A0A384JJ39__BCIN_06g01050 | BOTC5	A0A2G5HQU0__CB0940_08981 | CERBE				T0KXG7__CGLO_17130 | COLGL	E3QT01__GLRG_09133 | COLGR	A0A1B7YLG9__CH63R_05090 | COLHI	N4VJ09__Cob_07783 | COLOR										S0EGN1__FFUJ_09363 | FUSFU	I1S674__FG03950.1 | FUSGR	W9JZY4__FOZG_11835 | FUSO4	A0A5C6SMD9__FocTR4_00014501 | FUSOC			K3W0Q8__FPSE_05325 | FUSPS	C7YZF0__NECHADRAFT_84007 | FUSSO, C7ZGF8__NECHADRAFT_94043 | FUSSO	W7MTK2__FVEG_10107 | FUSVE															A0A0P7BUN8__AK830_g2394 | NEODI												A0A139GXQ4__AC578_7660 | PSEEU																			A0A1D9QN09__sscle_15g107130 | SCLSC				A0A0F7S9M0__SSCI47790.1 | SPOSC					A0A317XKQ0__BCV70DRAFT_201751 | TESCY				A0A0D1CWB2__UMAG_10256 | USTMA												A0A165FW80__L228DRAFT_261631 | XYLHE
OG0000285												M2V270__COCHEDRAFT_1169831 | BIPMA	W6ZGK3__COCMIDRAFT_31852 | BIPOR	M2R819__COCSADRAFT_145213 | BIPSO	W7EBQ3__COCVIDRAFT_42514 | BIPVI	W6XV13__COCCADRAFT_107572 | BIPZE			G2YPL0__BofuT4_P136030.1 | BOTC4	A0A384JHV7__BCIN_05g05490 | BOTC5	A0A2G5HJL7__CB0940_04485 | CERBE													N1PML9__DOTSEDRAFT_71862 | DOTSE																		K2RG83__MPH_10966 | MACPH							A0A5N6KKP9__EYC80_003685 | MONLA					SNOG_04249 | PARNO						A0A194XWH6__LY89DRAFT_713396 | PHISC													A0A2D3V952__RCC_04990 | RAMCO			M7X9E5__RHTO_03545 | RHOTO	A0A1E1L1R0__RCO7_10001 | RHYCO				W9CQ06__SBOR_1522 | SCLBO	A0A1D9Q3D0__sscle_05g042170 | SCLSC					A0A364NCZ1__DDE83_001659 | STELY						A0A1K0G7B5__UBRO_08831 | USTBR	I2FPG1__UHOR_08831 | USTHO													A0A165JDV7__L228DRAFT_242515 | XYLHE	A0A0F4GA39__TI39_contig4205g00023 | ZYMBR	F9XB39__MYCGRDRAFT_93545 | ZYMTI
OG0000286																			G2Y7T6__BofuT4_P033060.1 | BOTC4	A0A384K6P8__BCIN_16g02570 | BOTC5						E3QM67__GLRG_07099 | COLGR		A0A484FIC7__Cob_v009122 | COLOR										S0E2G3__FFUJ_07953 | FUSFU		W9K273__FOZG_10085 | FUSO4					C7ZA62__NECHADRAFT_81988 | FUSSO	W7MQI2__FVEG_09240 | FUSVE							7150 | MAGPO, 8428 | MAGPO			A0A136J165__Micbo1qcDRAFT_226756 | MICBO					A0A0P7B6C1__AK830_g10582 | NEODI	Q1K6F3__NCU04671 | NEUCR								A0A194X6Z3__LY89DRAFT_719548 | PHISC, A0A194X7Q2__LY89DRAFT_685757 | PHISC		B2B453__PODANS_2_90 | PODAN							A0A4P7MYI1__PoMZ_09835 | PYROM	G4MM49__MGG_06832 | PYROR							A0A1E1JQB4__RCO7_00910 | RHYCO			1049554 | SARST		A0A1D9QJY2__sscle_14g100270 | SCLSC																				G2WTP3__VDAG_01166 | VERDA		96574 | VERDM	A0A0G4L9C2__BN1708_012316 | VERLO
OG0000287	K5W4Z8__AGABI1DRAFT_126240 | AGABI					A0A284R4E4__ARMOST_06946 | ARMOS	A0A2H3B347__ARMSODRAFT_726772 | ARMSO																						A8NA24__CC1G_05751 | COPCI	247679 | CRYPA																			W4K1X4__HETIRDRAFT_420283 | HETIR					F4RAG7__MELLADRAFT_115435 | MELLA				G7DV00__Mo01062 | MIXOS		V2XB37__Moror_6921 | MONRO										A0A194X4K5__LY89DRAFT_736168 | PHISC														A0A0B7FVT7__RSOLAG1IB_04560 | RHIS1	A0A0A1UL24__RSOL_322460 | RHIS3					1338942 | SARST					E6ZT08__sr12262 | SPORE	A0A0F7RWE5__SSCI19400.1 | SPOSC		A0A507CLM4__SeLEV6574_g03409 | SYNEN	A0A507C1C2__SmJEL517_g03821 | SYNMI, A0A507C8K3__SmJEL517_g01727 | SYNMI		A0A317XSC8__BCV70DRAFT_143119 | TESCY		A0A1K0FYY9__UBRO_01458 | USTBR	I2G6X6__UHOR_01458 | USTHO	A0A0D1E4Z6__UMAG_12122 | USTMA					22280 | VENIN
OG0000288		A0A177DLA2__CC77DRAFT_964290 | ALTAL	360682 | ALTAM	Abra10597 | ALTBR	115540 | ALTSO			A0A163BN25__ST47_g7002 | ASCRA				M2UG26__COCHEDRAFT_1194105 | BIPMA	W6ZNE1__COCMIDRAFT_85749 | BIPOR	M2RLV5__COCSADRAFT_157957 | BIPSO	W7E371__COCVIDRAFT_110813 | BIPVI	W6YF89__COCCADRAFT_105361 | BIPZE																					R0K896__SETTUDRAFT_167732 | EXSTU													Lbb_g1214_01728 | LEPBI	Lmb_jn3_02890 | LEPMA		9142 | MAGPO, 9143 | MAGPO											SNOG_16450 | PARNO				A0A2V1DWI8__DM02DRAFT_653206 | PERMA				B2AWN4__PODANS_7_7750 | PODAN							A0A4P7NM28__PoMZ_12131 | PYROM	G4NE79__MGG_00139 | PYROR	E3S0U6__PTT_15732 | PYRTE	B2VVV7__PTRG_01319 | PYRTR							Q07457__BRE1 | SACCE
OG0000289							A0A2H3AU10__ARMSODRAFT_898350 | ARMSO		A0A2P2HED9__AFLA70_57g003991 | ASPF7	B8NVP5__AFLA_117320 | ASPFN									G2Y838__BofuT4_P034080.1 | BOTC4	A0A384K779__BCIN_16g01890 | BOTC5				L2FBZ0__CGGC5_14709 | COLFR	T0LT60__CGLO_09064 | COLGL	E3QZK1__GLRG_11434 | COLGR												S0DNB0__FFUJ_04902 | FUSFU	A0A098DZM3__FG05242.1 | FUSGR	W9KJR2__FOZG_06774 | FUSO4	A0A5C6TIN3__FocTR4_00006570 | FUSOC		F9FBN4__FOXB_03811 | FUSOX	K3VF78__FPSE_07251 | FUSPS	C7Z6X1__NECHADRAFT_103370 | FUSSO, C7ZGE3__NECHADRAFT_81059 | FUSSO	W7ML97__FVEG_15822 | FUSVE	J3PA99__20350883 | GAEGR					K2SC91__MPH_00105 | MACPH									A0A0N8H6V8__AK830_g6525 | NEODI, A0A0P7B675__AK830_g10892 | NEODI			SNOG_08284 | PARNO																								A0A1W2TWD9__SAMD00023353_9900160 | ROSNE
OG0000290														M2T3Y6__COCSADRAFT_27258 | BIPSO	W7E426__COCVIDRAFT_43132 | BIPVI						A0A2G5HNL1__CB0940_08658 | CERBE, A0A2G5I854__CB0940_01185 | CERBE																R0J3L6__SETTUDRAFT_18226 | EXSTU	S0DRX3__FUB12 | FUSFU, S0ED85__FFUJ_12744 | FUSFU	A0A098DHQ6__FG03207.1 | FUSGR	W9KTC1__FOZG_06208 | FUSO4	A0A5C6TD20__FocTR4_00004477 | FUSOC	A0A0D2YFZ7__FUB12 | FUSOL	F9FU66__FOXB_09947 | FUSOX	K3W0B2__FPSE_05968 | FUSPS	C7Z3D9__NECHADRAFT_54125 | FUSSO, C7ZHY8__NECHADRAFT_52568 | FUSSO	W7MT41__FUB12 | FUSVE															A0A0P7ATA0__AK830_g10553 | NEODI				192386 | PASFU			A0A2V1E1T8__DM02DRAFT_668961 | PERMA		A0A194XNY0__LY89DRAFT_637897 | PHISC				M3B086__MYCFIDRAFT_80434 | PSEFI									A0A2D3UN45__RCC_12089 | RAMCO																			G9NFP9__TRIATDRAFT_211358 | TRIAT
OG0000291																																											F9GA12__FOXB_15494 | FUSOX, F9GGH4__FOXB_17758 | FUSOX												196198 | MELLI, 199847 | MELLI, 202544 | MELLI																				11381 | PUCG2, 15231 | PUCG2, 16755 | PUCG2, 180 | PUCG2	11873 | PUCGU, 1515 | PUCGU, 16867 | PUCGU, 2038 | PUCGU, 6596 | PUCGU	A0A0L0UIF3__PSTG_20175 | PUCST, A0A0L0VCD4__PSTG_09807 | PUCST, A0A0L0VLX9__PSTG_06438 | PUCST	A0A180GAA5__PTTG_28701 | PUCTR, A0A180GC80__PTTG_28462 | PUCTR, A0A180GHD8__PTTG_27896 | PUCTR, A0A180GIR0__PTTG_27694 | PUCTR, A0A180GN93__PTTG_27029 | PUCTR, A0A180GUE2__PTTG_26403 | PUCTR
OG0000292	K5XHP5__AGABI1DRAFT_118244 | AGABI																		G2XS13__BofuT4_uP065710.1 | BOTC4	A0A384JZV3__BCIN_12g06420 | BOTC5	A0A2G5HRH6__CB0940_08790 | CERBE											A0A1Y2XD82__K445DRAFT_314360 | DALES	A0A2P5HF12__DHEL01_v212770 | DIAHE					S0EBK7__FFUJ_12130 | FUSFU		W9KQE3__FOZG_02772 | FUSO4, W9KQH2__FOZG_02772 | FUSO4						W7MRT7__FVEG_16101 | FUSVE									205198 | MELLI			G7E072__Mo02896 | MIXOS										A0A2V1DFC8__DM02DRAFT_730962 | PERMA		A0A194XCL8__LY89DRAFT_668128 | PHISC					11578 | PUCG2	1032 | PUCGU	A0A0L0USK4__PSTG_16617 | PUCST	A0A180GFP6__PTTG_11782 | PUCTR																	E6ZK64__sr11667 | SPORE	A0A0F7SAC7__SSCI38780.1 | SPOSC					A0A317XXV2__BCV70DRAFT_144317 | TESCY																			A0A1X7RQI4__ZT3D7_G4612 | ZYMTS
OG0000293		A0A177DM75__CC77DRAFT_989854 | ALTAL	511116 | ALTAM		112656 | ALTSO			A0A163HWK5__ST47_g3360 | ASCRA	A0A2P2H0W9__AFLA70_135g001940 | ASPF7	B8NIP2__AFLA_068290 | ASPFN		M2TDP3__COCHEDRAFT_1090352 | BIPMA	W6Z2I2__COCMIDRAFT_57232 | BIPOR		W7F1D1__COCVIDRAFT_83700 | BIPVI	W6Y244__COCCADRAFT_95154 | BIPZE					A0A2G5IAD6__CB0940_00048 | CERBE													N1Q1C9__DOTSEDRAFT_76495 | DOTSE			R0IPX8__SETTUDRAFT_89314 | EXSTU													Lbb_g1214_02302 | LEPBI	Lmb_jn3_08394 | LEPMA														197354 | PASFU								A0A139HVQ2__AC578_6097 | PSEEU	N1QAB8__MYCFIDRAFT_75694 | PSEFI							E3S4Z1__PTT_17667 | PYRTE	B2WG09__PTRG_08865 | PYRTR	A0A2D3V7I8__RCC_08566 | RAMCO								W9CHD9__SBOR_4335 | SCLBO
OG0000294											Q5AVE1__ANIA_07739 | ASPNI								G2XZL0__BofuT4_P049150.1 | BOTC4	A0A384J6S7__BCIN_01g08180 | BOTC5						E3QEK5__GLRG_04455 | COLGR	H1VS29__CH063_02976 | COLHI			278665 | CRYPA	A0A423XNG0__VPNG_00067 | CYTLE	A0A1Y2WMW3__K445DRAFT_322900 | DALES													C7YK60__NECHADRAFT_74494 | FUSSO											A0A136IMR4__Micbo1qcDRAFT_168707 | MICBO			A0A5N6KH58__EYC80_005953 | MONLA			Q7SD56__NCU09329 | NEUCR																										A0A1S7UHR0__SAMD00023353_0102200 | ROSNE			W9CX61__SBOR_0438 | SCLBO	A0A1D9PVR2__sscle_02g015060 | SCLSC														A0A063C5V1__UV8b_2274 | USTVI	A0A194VU67__VM1G_02733 | VALMA	A0A194V7Y1__VP1G_07238 | VALPI				G2XF14__VDAG_08746 | VERDA	VDAG_JR2_Chr3g06530 | VERDJ		A0A0G4LCN9__BN1708_000493 | VERLO	A0A3M9Y777__D7B24_008381 | VERNO
OG0000295														M2RSG2__COCSADRAFT_104551 | BIPSO, M2S6W0__COCSADRAFT_45406 | BIPSO	W7DXU7__COCVIDRAFT_72488 | BIPVI, W7E1A8__COCVIDRAFT_111978 | BIPVI							A0A1C7MXU2__A0J61_10725 | CHOCU																										A0A420H6T0__GcC1_224037 | GOLCI							197177 | MELLI, 197940 | MELLI, 198303 | MELLI, 199393 | MELLI, 200200 | MELLI, 201070 | MELLI, 201105 | MELLI, 201677 | MELLI, 202818 | MELLI, 203294 | MELLI, 203827 | MELLI, 208653 | MELLI, 211510 | MELLI																A0A162NEQ3__PHYBLDRAFT_172732 | PHYBL, A0A162WFF0__PHYBLDRAFT_70226 | PHYBL, A0A167NFZ0__PHYBLDRAFT_59335 | PHYBL
OG0000296																																																																							A0A162N906__PHYBLDRAFT_147200 | PHYBL, A0A162PPE1__PHYBLDRAFT_69984 | PHYBL, A0A162Q6Y0__PHYBLDRAFT_161274 | PHYBL, A0A162Q8X2__PHYBLDRAFT_138631 | PHYBL, A0A162T6T9__PHYBLDRAFT_152167 | PHYBL, A0A162TBU5__PHYBLDRAFT_174127 | PHYBL, A0A162TEX3__PHYBLDRAFT_69128 | PHYBL, A0A162TJ38__PHYBLDRAFT_69421 | PHYBL, A0A162TXG7__PHYBLDRAFT_170438 | PHYBL, A0A162WDP4__PHYBLDRAFT_175205 | PHYBL, A0A162XM27__PHYBLDRAFT_143899 | PHYBL, A0A163A2T5__PHYBLDRAFT_171416 | PHYBL, A0A163A3T0__PHYBLDRAFT_170965 | PHYBL, A0A167JPM4__PHYBLDRAFT_70905 | PHYBL, A0A167L5L0__PHYBLDRAFT_149433 | PHYBL, A0A167L6P5__PHYBLDRAFT_172350 | PHYBL, A0A167LUG5__PHYBLDRAFT_170514 | PHYBL, A0A167MVD4__PHYBLDRAFT_63904 | PHYBL, A0A167MX59__PHYBLDRAFT_167786 | PHYBL, A0A167NLF0__PHYBLDRAFT_59729 | PHYBL, A0A167PJX8__PHYBLDRAFT_68396 | PHYBL
OG0000297	K5XGJ0__AGABI1DRAFT_125011 | AGABI					A0A284QVN2__ARMOST_03827 | ARMOS	A0A2H3CIR2__ARMSODRAFT_1077857 | ARMSO																												Q75CY9__AGOS_ABR233W | EREGO													A0A420I7C9__GcC1_119033 | GOLCI	W4KJQ0__HETIRDRAFT_44172 | HETIR						199566 | MELLI		U5H636__MVLG_02741 | MICLY			V2X649__Moror_1047 | MONRO						K9G723__PDIG_19360 | PENDI	A0A0A2K0U7__PEX2_019300 | PENEX				A0A162V891__PHYBLDRAFT_176550 | PHYBL													A0A0B7F612__RSOLAG1IB_00138 | RHIS1	X8JUZ8__RSOL_520670 | RHIS3			A0A1W2TXG1__SAMD00023353_12000100 | ROSNE	P43558__OTU1 | SACCE						E6ZVN3__sr16699 | SPORE	A0A0F7S9J1__SSCI33130.1 | SPOSC								I2FQ25__UHOR_08621 | USTHO													A0A164ZC22__L228DRAFT_56050 | XYLHE
OG0000298									A0A2P2HV08__AFLA70_356g001242 | ASPF7	B8MWW0__AFLA_075470 | ASPFN																																																G7DS64__Mo00065 | MIXOS							192006 | PASFU			A0A2V1D997__DM02DRAFT_215133 | PERMA																											E6ZSJ6__sr16408 | SPORE, E6ZSK4__sr16416 | SPORE, E6ZYF6__sr12984 | SPORE	A0A0F7S1G8__SSCI15100.1 | SPOSC, A0A0F7S3H1__SSCI84250.1 | SPOSC					A0A317XJX6__BCV70DRAFT_201932 | TESCY, A0A317XZP2__BCV70DRAFT_142661 | TESCY		A0A1K0G299__UBRO_03006 | USTBR, A0A1K0HBG0__UBRO_08270 | USTBR	I2FSK2__UHOR_08270 | USTHO, I2G1Z3__UHOR_03006 | USTHO	A0A0D1BWT0__UMAG_10220 | USTMA, A0A0D1CWU6__UMAG_02022 | USTMA, A0A0D1DR78__UMAG_15066 | USTMA, A0A0D1EB86__UMAG_00043 | USTMA
OG0000299									A0A0D9MXL3__AFLA70_770g000170 | ASPF7	B8NII8__AFLA_067750 | ASPFN														L2FMD0__CGGC5_1608 | COLFR														S0E0Q6__FFUJ_07226 | FUSFU	A0A0E0RWM1__FG10266.1 | FUSGR	W9K2V4__FOZG_10939 | FUSO4	A0A5C6SS25__FocTR4_00008400 | FUSOC		F9F7V0__FOXB_02475 | FUSOX	K3W1L9__FPSE_03605 | FUSPS	C7YR82__NECHADRAFT_93512 | FUSSO	W7LZ97__FVEG_02949 | FUSVE												G7DYW6__Mo02433 | MIXOS			A0A0P7BL72__AK830_g4508 | NEODI														16937 | PUCG2	13447 | PUCGU							A0A2D3V7U0__RCC_02256 | RAMCO			M7WY21__RHTO_07862 | RHOTO				844206 | SARST														I2FQS4__UHOR_07677 | USTHO	A0A0D1BXV7__UMAG_04805 | USTMA
OG0000300											Q5ASF6__ANIA_08774 | ASPNI																											S0DSW7__FFUJ_05169 | FUSFU	A0A1C3YJU8__FGRAMPH1_01T18585 | FUSGR	W9KGG4__FOZG_06483 | FUSO4	A0A5C6TKB6__FocTR4_00006283 | FUSOC		F9FPE7__FOXB_08277 | FUSOX	K3UD44__FPSE_10361 | FUSPS	C7Z336__NECHADRAFT_102169 | FUSSO, C7Z652__NECHADRAFT_33692 | FUSSO, C7ZF63__NECHADRAFT_101991 | FUSSO	W7MJY8__FVEG_05939 | FUSVE															A0A0P7ASL6__AK830_g9060 | NEODI, A0A0P7BPI7__AK830_g3269 | NEODI							A0A2V1D1I4__DM02DRAFT_677837 | PERMA		A0A132B713__LY89DRAFT_702235 | PHISC		B2B1M1__PODANS_6_3770 | PODAN																		1316748 | SARST												G9NL57__TRIATDRAFT_315840 | TRIAT					A0A194VQ73__VM1G_02017 | VALMA	A0A194UZV9__VP1G_04519 | VALPI
OG0000301	K5Y7G2__AGABI1DRAFT_124498 | AGABI					A0A284RC16__ARMOST_09635 | ARMOS	A0A2H3CIX1__ARMSODRAFT_240155 | ARMSO																						A8N2N5__CC1G_01783 | COPCI																				W4KMP7__HETIRDRAFT_431549 | HETIR								U5HGI4__MVLG_06191 | MICLY	G7E314__Mo03871 | MIXOS		V2X344__Moror_5528 | MONRO, V2XWE2__Moror_418 | MONRO																								A0A0B7F791__RSOLAG1IB_06724 | RHIS1	X8JK07__RSOL_434420 | RHIS3	M7WWN4__RHTO_00994 | RHOTO							G4TLL4__PIIN_06142 | SERIN		E6ZLI7__sr12056 | SPORE	A0A0F7S682__SSCI54260.1 | SPOSC					A0A317XGV1__BCV70DRAFT_213686 | TESCY		A0A1K0FUQ6__UBRO_01170 | USTBR	I2FWG8__UHOR_01170 | USTHO	A0A0D1EDU6__UMAG_11200 | USTMA
OG0000302		A0A177DCG0__CC77DRAFT_367579 | ALTAL	44555 | ALTAM					A0A163BUA6__ST47_g6872 | ASCRA				M2URM1__COCHEDRAFT_37865 | BIPMA			W7ESK4__COCVIDRAFT_93993 | BIPVI, W7F3C4__COCVIDRAFT_84881 | BIPVI, W7FAT5__COCVIDRAFT_32903 | BIPVI	W6Y1F9__COCCADRAFT_36618 | BIPZE, W6YPA6__COCCADRAFT_36912 | BIPZE																																																SNOG_04352 | PARNO				A0A2V1D2Q8__DM02DRAFT_605517 | PERMA, A0A2V1D5X8__DM02DRAFT_733124 | PERMA, A0A2V1D9H0__DM02DRAFT_634207 | PERMA, A0A2V1DY38__DM02DRAFT_652987 | PERMA, A0A2V1E0T2__DM02DRAFT_202829 | PERMA, A0A2V1EDG3__DM02DRAFT_621603 | PERMA, A0A2V1EDG9__DM02DRAFT_700709 | PERMA, A0A2V1EGF5__DM02DRAFT_607992 | PERMA																																										14475 | VENIN
OG0000303		A0A177D5H7__CC77DRAFT_564120 | ALTAL										M2UAJ5__COCHEDRAFT_1089051 | BIPMA, M2UG84__COCHEDRAFT_1212563 | BIPMA	W6Z8D0__COCMIDRAFT_3128 | BIPOR	M2SBU1__COCSADRAFT_40413 | BIPSO	W7EGI5__COCVIDRAFT_109141 | BIPVI, W7EYV7__COCVIDRAFT_71031 | BIPVI	W6XLP2__COCCADRAFT_75073 | BIPZE, W6Y671__COCCADRAFT_113404 | BIPZE, W6Y806__COCCADRAFT_69645 | BIPZE, W6YDM1__COCCADRAFT_89859 | BIPZE								L2G9S1__CGGC5_4921 | COLFR	T0JXN5__CGLO_16999 | COLGL	E3QDE9__GLRG_04065 | COLGR	H1VUD0__CH063_13427 | COLHI	A0A484FVV8__Cob_v004975 | COLOR															F9F3H4__FOXB_00949 | FUSOX																										4546707 | PHAPA, 4574142 | PHAPA
OG0000304																								L2FR52__CGGC5_11108 | COLFR	T0JYW8__CGLO_15480 | COLGL		A0A1B7YBS4__CH63R_08242 | COLHI																			W7M027__FVEG_01531 | FUSVE, W7N5M3__FVEG_17429 | FUSVE	J3P275__20348081 | GAEGR, J3P608__20349406 | GAEGR, J3P8F8__20350250 | GAEGR, J3PCU9__20351776 | GAEGR		W4K2M5__HETIRDRAFT_453067 | HETIR				10096 | MAGPO, 5372 | MAGPO			A0A136IQ69__Micbo1qcDRAFT_197967 | MICBO, A0A136IR99__Micbo1qcDRAFT_167467 | MICBO														A0A194X9A0__LY89DRAFT_63736 | PHISC		B2AVC7__PODANS_7_3393 | PODAN																		74845 | SARST												G9NR93__TRIATDRAFT_90906 | TRIAT													A0A0G4N307__BN1708_020718 | VERLO
OG0000305																														332426 | CRYPA	A0A423XGZ3__VPNG_02160 | CYTLE							S0EC02__FFUJ_12351 | FUSFU, S0EF44__FFUJ_12352 | FUSFU, S0EJC5__FFUJ_12353 | FUSFU	I1REU4__FG02195.1 | FUSGR	W9KW87__FOBC_03201 | FUSO4, W9KYC4__FOBC_03203 | FUSO4	A0A5C6TE69__FocTR4_00003672 | FUSOC	A0A0D2XJJ9__NA | FUSOL, A0A0D2XJK0__FOXG_04110 | FUSOL	F9G3W7__FOXB_13349 | FUSOX, F9G3W9__FOXB_13351 | FUSOX			W7MH97__FVEG_07222 | FUSVE, W7MQQ6__FVEG_07220 | FUSVE																											A0A139H8P0__AC578_9059 | PSEEU	M2YRJ6__MYCFIDRAFT_212032 | PSEFI																																	A0A194W862__VM1G_07508 | VALMA	A0A194V6R6__VP1G_06719 | VALPI
OG0000306																														56085 | CRYPA												A0A0D2YEL6__NA | FUSOL	F9GCW6__FOXB_16499 | FUSOX																		A0A0P7AYN6__AK830_g7932 | NEODI, A0A0P7B2Y8__AK830_g11561 | NEODI											B2B2Q2__PODANS_6_2430 | PODAN							A0A4P7N330__PoMZ_10006 | PYROM, A0A4P7N7R8__PoMZ_03442 | PYROM	G4MME8__MGG_15991 | PYROR, G4MMU4__MGG_02036 | PYROR																											A0A194VIV2__VM1G_10597 | VALMA, A0A194VK37__VM1G_11152 | VALMA, A0A194VKI4__VM1G_00677 | VALMA							386740 | VERDM, 386947 | VERDM, 443143 | VERDM	A0A0G4KL75__BN1708_009842 | VERLO, A0A0G4LIY7__BN1708_013241 | VERLO, A0A0G4LJ82__BN1708_013242 | VERLO
OG0000307																																						S0E6G8__FFUJ_06382 | FUSFU		W9KGQ9__FOZG_09180 | FUSO4	A0A5C6T7J6__FocTR4_00009788 | FUSOC	A0A0D2XG95__FOXG_02937 | FUSOL	F9FEP9__FOXB_04877 | FUSOX			W7LT04__FVEG_14927 | FUSVE																	1987136 | OPHNO																									A0A1S8A9N5__SAMD00023353_5000320 | ROSNE							E6ZXZ9__sr10593.2 | SPORE, E6ZYA7__sr10735 | SPORE	A0A0F7SB83__SSCI48190.1 | SPOSC					A0A317XJJ4__BCV70DRAFT_193202 | TESCY	G9NJ65__TRIATDRAFT_49937 | TRIAT	A0A1K0G281__UBRO_02930 | USTBR, A0A1K0GN95__UBRO_02782 | USTBR	I2G1T2__UHOR_02930 | USTHO, I2G2C3__UHOR_02782 | USTHO	A0A0D1CCC5__UMAG_11379 | USTMA, A0A0D1E4V7__UMAG_01877 | USTMA
OG0000308	K5WAU0__AGABI1DRAFT_32677 | AGABI, K5XKT5__AGABI1DRAFT_110609 | AGABI					A0A284RBH9__ARMOST_09447 | ARMOS, A0A284RBJ6__ARMOST_09445 | ARMOS	A0A2H3C1B0__ARMSODRAFT_248969 | ARMSO, A0A2H3CNJ5__ARMSODRAFT_1012088 | ARMSO																						A8N349__CC1G_00473 | COPCI, A8N351__CC1G_00475 | COPCI																				W4KMC1__HETIRDRAFT_42232 | HETIR, W4KN85__HETIRDRAFT_437588 | HETIR											V2XTM8__Moror_7186 | MONRO, V2YWX6__Moror_7184 | MONRO																								A0A0B7F8Q4__RSOLAG1IB_06717 | RHIS1, M5BX90__BN14_02322 | RHIS1	X8JAR0__RSOL_365490 | RHIS3, X8JM05__RSOL_434360 | RHIS3								G4TB76__PIIN_02424 | SERIN, G4TEQ1__PIIN_03739 | SERIN
OG0000309	K5WXP2__AGABI1DRAFT_116286 | AGABI					A0A284QKX6__ARMOST_00333 | ARMOS	A0A2H3C5A7__ARMSODRAFT_971942 | ARMSO																						A8N7J2__CC1G_02249 | COPCI																				W4K586__HETIRDRAFT_459509 | HETIR								U5HAJ0__MVLG_04215 | MICLY, U5HAW4__MVLG_04330 | MICLY			V2WC63__Moror_6229 | MONRO, V2XNE7__Moror_8166 | MONRO															6811 | PUCG2	15890 | PUCGU									X8JMW4__RSOL_438980 | RHIS3	M7WQX7__RHTO_07827 | RHOTO, M7WVG5__RHTO_04766 | RHOTO, M7WXY4__RHTO_07821 | RHOTO, M7X5G4__RHTO_05482 | RHOTO, M7XWG3__RHTO_04772 | RHOTO							G4T4W8__PIIN_00069 | SERIN
OG0000310			318953 | ALTAM						A0A0D9MM66__AFLA70_4g008131 | ASPF7	B8NVV5__AFLA_118830 | ASPFN	Q5B1N4__ANIA_05546 | ASPNI																			348099 | CRYPA				N1PJ42__DOTSEDRAFT_73048 | DOTSE				S0DLK8__FFUJ_00041 | FUSFU	A0A0E0S8J5__FG11520.1 | FUSGR	W9JHA7__FOBC_00431 | FUSO4	A0A5C6T1W8__FocTR4_00000053 | FUSOC		F9G0R0__FOXB_12242 | FUSOX		C7ZP43__NECHADRAFT_50389 | FUSSO	W7LK10__FVEG_00011 | FUSVE				Lbb_g1214_00667 | LEPBI													1982457 | OPHNO				A0A0A2JQZ3__PEX2_002050 | PENEX																														A0A364N1F1__DDE83_005836 | STELY										A0A194WE46__VM1G_10063 | VALMA
OG0000311						A0A284RVB8__ARMOST_16144 | ARMOS, A0A284RW56__ARMOST_16438 | ARMOS, A0A284S583__ARMOST_19694 | ARMOS, A0A284S5A8__ARMOST_19723 | ARMOS, A0A284S5D4__ARMOST_19709 | ARMOS, A0A284S5E0__ARMOST_19719 | ARMOS, A0A284SBL9__ARMOST_22002 | ARMOS	A0A2H3AXI5__ARMSODRAFT_541054 | ARMSO, A0A2H3B8I3__ARMSODRAFT_540319 | ARMSO, A0A2H3B8M3__ARMSODRAFT_894627 | ARMSO, A0A2H3BI97__ARMSODRAFT_1017427 | ARMSO, A0A2H3BIB2__ARMSODRAFT_1017412 | ARMSO, A0A2H3BIM2__ARMSODRAFT_974012 | ARMSO, A0A2H3BNT8__ARMSODRAFT_987815 | ARMSO, A0A2H3C3M6__ARMSODRAFT_1017530 | ARMSO																									A0A1Y2X2G1__K445DRAFT_95771 | DALES																												V2X4H7__Moror_1898 | MONRO										A0A132B9M0__LY89DRAFT_676464 | PHISC
OG0000312								A0A163IZJ1__ST47_g2796 | ASCRA													A0A2G5H7B3__CB0940_07587 | CERBE	A0A1C7MTL1__A0J61_11730 | CHOCU, A0A1C7N7P5__A0J61_08594 | CHOCU												N1PRL3__DOTSEDRAFT_125718 | DOTSE																Lbb_g1214_04566 | LEPBI	Lmb_jn3_02447 | LEPMA						U5H5L9__MVLG_02587 | MICLY							SNOG_06265 | PARNO	188468 | PASFU			A0A2V1E648__DM02DRAFT_517468 | PERMA			A0A167JGW4__PHYBLDRAFT_189441 | PHYBL		A0A139HS96__AC578_8348 | PSEEU	M3AEK8__MYCFIDRAFT_9100 | PSEFI																								A0A507CHS0__SeLEV6574_g01729 | SYNEN, A0A507CKX9__SeMB42_g06446 | SYNEN	A0A507BXD3__SmJEL517_g05990 | SYNMI, A0A507CAG2__SmJEL517_g02808 | SYNMI
OG0000313																W6YT05__COCCADRAFT_61878 | BIPZE																						S0DKD8__FFUJ_00547 | FUSFU		W9LFK8__FOZG_01785 | FUSO4	A0A5C6T2W5__FocTR4_00000577 | FUSOC	A0A0D2XAV4__FOXG_01020 | FUSOL	F9FXK0__FOXB_11132 | FUSOX		C7YII4__NECHADRAFT_75333 | FUSSO	W7LV99__FVEG_00495 | FUSVE															A0A0P7ARC5__AK830_g9792 | NEODI											B2APQ2__PODANS_5_11150 | PODAN							A0A4P7N0Q4__PoMZ_00804 | PYROM	G4MWJ9__MGG_01171 | PYROR										1338559 | SARST																						G2X8F9__VDAG_06100 | VERDA	VDAG_JR2_Chr7g01920 | VERDJ		A0A0G4LSS7__BN1708_014145 | VERLO, A0A0G4MIB6__BN1708_006234 | VERLO	A0A3M9XXB8__D7B24_002650 | VERNO
OG0000314																	2796 | BLUGH																			A0A0B1P7Z6__EV44_g1013 | ERYNE												A0A420INT3__GcC1_073012 | GOLCI											A0A5N6JQP6__EYC80_009801 | MONLA				1985001 | OPHNO							A0A194XJP0__LY89DRAFT_715786 | PHISC		B2ACJ4__PODANS_3_1180 | PODAN							A0A4P7N4D4__PoMZ_10509 | PYROM	G4MKE0__MGG_10538 | PYROR				A0A0B7FM58__RSOLAG1IB_09034 | RHIS1	X8JED3__RSOL_389710 | RHIS3					1340352 | SARST		A0A1D9PVL3__sscle_01g011030 | SCLSC		N1QHK6__SEPMUDRAFT_110964 | SPHMU					A0A507BU97__SmJEL517_g03898 | SYNMI																			A0A0F4G842__TI39_contig4307g00002 | ZYMBR	F9WYE3__MYCGRDRAFT_89963 | ZYMTI	A0A1X7RHB2__ZT3D7_G1747 | ZYMTS
OG0000315																				A0A384JK34__BCIN_06g04110 | BOTC5						E3QEU5__GLRG_04545 | COLGR						A0A1Y2WKF6__K445DRAFT_259360 | DALES						S0DIK7__FFUJ_01156 | FUSFU	A0A1C3YHT3__FGRAMPH1_01T02441 | FUSGR	W9L1Q0__FOZG_01106 | FUSO4	A0A5C6T3E6__FocTR4_00001238 | FUSOC				C7YGX6__NECHADRAFT_74775 | FUSSO	W7LDJ0__FVEG_01101 | FUSVE																Q7SFK6__NCU08612 | NEUCR								A0A132B3A6__LY89DRAFT_790263 | PHISC, A0A194X140__LY89DRAFT_736910 | PHISC, A0A194XJ47__LY89DRAFT_731375 | PHISC		A0A090CB79__NA | PODAN																A0A1W2TPG4__SAMD00023353_4600420 | ROSNE		1364663 | SARST																	A0A194VUE8__VM1G_02612 | VALMA	A0A194VG55__VP1G_10122 | VALPI
OG0000316																				A0A384K043__BCIN_13g00060 | BOTC5				L2GAI9__CGGC5_48 | COLFR	T0L9W2__CGLO_12337 | COLGL	E3QPT8__GLRG_08009 | COLGR	H1W0F0__CH063_03743 | COLHI			334922 | CRYPA								S0DY31__FFUJ_02304 | FUSFU	A0A098DS14__FGRAMPH1_01T25129 | FUSGR	W9KSX2__FOBC_05967 | FUSO4			F9FZR9__FOXB_11901 | FUSOX	K3UIR2__FPSE_08029 | FUSPS	C7Z658__NECHADRAFT_34178 | FUSSO																									A0A194WTE2__LY89DRAFT_689453 | PHISC		B2AL29__PODANS_5_8520 | PODAN											A0A2D3V330__RCC_05726 | RAMCO							1395599 | SARST	W9C2X9__SBOR_8481 | SCLBO											G9NR52__TRIATDRAFT_46040 | TRIAT
OG0000317																								L2FU91__CGGC5_9882 | COLFR	T0MDQ1__CGLO_00529 | COLGL			A0A484FJL6__Cob_v008776 | COLOR				A0A1Y2WWV5__K445DRAFT_320077 | DALES						S0EJ86__FFUJ_11125 | FUSFU		W9JLU0__FOZG_14606 | FUSO4, W9JQ38__FOZG_14606 | FUSO4, W9JUK0__FOZG_14463 | FUSO4	A0A5C6SXE0__FocTR4_00015682 | FUSOC		F9FXU6__FOXB_11228 | FUSOX		C7YXI0__NECHADRAFT_82536 | FUSSO	W7MAG9__FVEG_16293 | FUSVE						K2SLE3__MPH_05170 | MACPH												SNOG_30730 | PARNO				A0A2V1E049__DM02DRAFT_716743 | PERMA		A0A194XM44__LY89DRAFT_778882 | PHISC																		A0A1S7UKJ1__SAMD00023353_0502150 | ROSNE		1373867 | SARST
OG0000318																																						S0E341__FFUJ_06792 | FUSFU	A0A098DB09__FG10674.1 | FUSGR		A0A5C6SUG4__FocTR4_00007953 | FUSOC			K3UP61__FPSE_05701 | FUSPS	C7ZJI7__NECHADRAFT_91591 | FUSSO	W7M8E3__FVEG_03338 | FUSVE										A0A136INW1__Micbo1qcDRAFT_168361 | MICBO					A0A0P7BBP9__AK830_g6722 | NEODI		1986927 | OPHNO				A0A0A2JKP4__PEX2_047640 | PENEX																							807752 | SARST												G9NEJ7__TRIATDRAFT_129946 | TRIAT				A0A063CDP8__UV8b_55 | USTVI						G2X0W1__VDAG_03890 | VERDA	VDAG_JR2_Chr6g05200 | VERDJ	440547 | VERDM	A0A0G4KD58__BN1708_009005 | VERLO	A0A3M9YI68__D7B24_001496 | VERNO
OG0000319	K5XQF3__AGABI1DRAFT_130751 | AGABI					A0A284S1C5__ARMOST_18293 | ARMOS	A0A2H3AZS0__ARMSODRAFT_1090864 | ARMSO, A0A2H3B557__ARMSODRAFT_990497 | ARMSO, A0A2H3BDK9__ARMSODRAFT_988894 | ARMSO																						A8MZV1__CC1G_02755 | COPCI, A8NHM1__CC1G_12172 | COPCI, A8PFJ2__CC1G_04918 | COPCI, D6RLV8__CC1G_14498 | COPCI, D6RNI7__CC1G_14837 | COPCI																				W4JX30__HETIRDRAFT_421557 | HETIR, W4KG75__HETIRDRAFT_313668 | HETIR, W4KH35__HETIRDRAFT_308646 | HETIR, W4KH80__HETIRDRAFT_414303 | HETIR, W4KME5__HETIRDRAFT_307777 | HETIR																																			A0A0B7FRJ5__RSOLAG1IB_09743 | RHIS1	X8JA51__RSOL_355640 | RHIS3
OG0000320		A0A177E0T1__CC77DRAFT_315777 | ALTAL						A0A162W034__ST47_g9993 | ASCRA				M2ULG8__COCHEDRAFT_1110795 | BIPMA	W6ZF53__COCMIDRAFT_23689 | BIPOR	M2T4W7__COCSADRAFT_323605 | BIPSO	W7EQI9__COCVIDRAFT_36569 | BIPVI	W6XSE5__COCCADRAFT_103796 | BIPZE																					R0KNF7__SETTUDRAFT_124770 | EXSTU													Lbb_g1214_00975 | LEPBI	Lmb_jn3_08806 | LEPMA													SNOG_07377 | PARNO				A0A2V1E843__DM02DRAFT_514002 | PERMA		A0A194XX29__LY89DRAFT_713437 | PHISC											E3RDJ3__PTT_02321 | PYRTE									22341 | SARST							A0A364N3Z1__DDE83_004902 | STELY																							A0A1X7S542__ZT3D7_G9981 | ZYMTS
OG0000321		A0A177E576__CC77DRAFT_1045895 | ALTAL	473522 | ALTAM		121599 | ALTSO			A0A163E4S7__ST47_g5309 | ASCRA					W6ZWI5__COCMIDRAFT_88017 | BIPOR	M2SN76__COCSADRAFT_181981 | BIPSO	W7E576__COCVIDRAFT_111800 | BIPVI	W6YAE6__COCCADRAFT_88441 | BIPZE																					R0K4H3__SETTUDRAFT_119856 | EXSTU													Lbb_g1214_05816 | LEPBI	Lmb_jn3_12142 | LEPMA												1984450 | OPHNO	SNOG_13754 | PARNO				A0A2V1DBE1__DM02DRAFT_660216 | PERMA		A0A194XC97__LY89DRAFT_747674 | PHISC																				1181169 | SARST																					210811 | VENPI
OG0000322		A0A177DNF2__CC77DRAFT_89385 | ALTAL											W6Z512__COCMIDRAFT_5652 | BIPOR																									S0EFR7__FFUJ_12583 | FUSFU		W9JM34__FOBC_16134 | FUSO4	A0A5C6SCS0__FocTR4_00016405 | FUSOC		F9FBW4__FOXB_03892 | FUSOX		C7Z661__NECHADRAFT_75990 | FUSSO	A0A139YB68__FVEG_13852 | FUSVE					Lmb_jn3_05584 | LEPMA				211184 | MELLI		U5H1Y2__MVLG_01378 | MICLY				A0A0P7AFF1__AK830_g10572 | NEODI, A0A0P7ANG5__AK830_g7175 | NEODI			SNOG_15317 | PARNO																							A0A1E1LU52__RCO7_00649 | RHYCO			1354660 | SARST																													F9XKW7__MYCGRDRAFT_96433 | ZYMTI
OG0000323								A0A163C9X0__ST47_g6574 | ASCRA						M2TC40__COCSADRAFT_35246 | BIPSO					G2YN03__BofuT4_P139250.1 | BOTC4	A0A384JMS8__BCIN_07g03800 | BOTC5												A0A1Y2WY47__K445DRAFT_13465 | DALES		N1PRM6__DOTSEDRAFT_129021 | DOTSE																															191823 | PASFU								A0A139HAN5__AC578_3761 | PSEEU										A0A2D3UT17__RCC_12263 | RAMCO				A0A1E1L8I7__RCO7_07179 | RHYCO	A0A1W2TRI7__SAMD00023353_1501900 | ROSNE			W9CIZ8__SBOR_3823 | SCLBO	A0A1D9QHS3__sscle_13g092540 | SCLSC					A0A364NE29__DDE83_001222 | STELY												A0A517L121__FKW77_003439 | VENEF						A0A0G4KFA7__BN1708_009200 | VERLO				F9X7G8__MYCGRDRAFT_92174 | ZYMTI
OG0000324									A0A2P2HBI8__AFLA70_274g001441 | ASPF7	B8NTM8__AFLA_099580 | ASPFN									G2YQR7__BofuT4_P131450.1 | BOTC4	A0A384JQH8__BCIN_08g02940 | BOTC5			M1W1U5__CPUR_05137 | CLAPU			E3Q6Y0__GLRG_02438 | COLGR																																	A0A5N6K1H3__EYC80_008781 | MONLA											A0A132BDD5__LY89DRAFT_278679 | PHISC																	A0A1E1KJ15__RCO7_06944 | RHYCO				W9CB42__SBOR_6541 | SCLBO	A0A1D9Q7Y9__sscle_07g057760 | SCLSC																				G2WS03__VDAG_00336 | VERDA	VDAG_JR2_Chr1g17460 | VERDJ		A0A0G4KCF5__BN1708_000033 | VERLO, A0A0G4N4Z2__BN1708_001753 | VERLO	A0A3M9Y216__D7B24_000376 | VERNO	A0A165H5Q9__L228DRAFT_141567 | XYLHE
OG0000325																				A0A384J825__BCIN_01g11510 | BOTC5																		S0DRT4__TF22 | FUSFU, S0E2Y0__FFUJ_06748 | FUSFU		W9JWE7__FOBC_07913 | FUSO4, W9KNE2__FOBC_06039 | FUSO4	A0A5C6SSV9__FocTR4_00007911 | FUSOC, A0A5C6TIX4__FocTR4_00004545 | FUSOC		F9F2I8__FOXB_00612 | FUSOX			W7M159__FVEG_15256 | FUSVE, W7N442__FVEG_12607 | FUSVE	J3P209__20348015 | GAEGR																				A0A0A2J5U9__PEX2_063220 | PENEX	A0A2V1DW65__DM02DRAFT_653413 | PERMA		A0A194XPQ6__LY89DRAFT_762198 | PHISC											E3S0Z8__PTT_15807 | PYRTE							A0A1W2TN28__SAMD00023353_3600610 | ROSNE																				A0A194UXJ0__VP1G_03673 | VALPI
OG0000326																								L2FHK7__CGGC5_13061 | COLFR	T0JUQ8__CGLO_16991 | COLGL	E3QHK6__GLRG_05488 | COLGR	A0A1B7Y057__CH63R_12092 | COLHI	A0A484FA67__Cob_v011748 | COLOR		73833 | CRYPA	A0A423WYX0__VPNG_06392 | CYTLE							S0DY99__FFUJ_13259 | FUSFU	A0A1C3YK12__FGRAMPH1_01T19403 | FUSGR	W9L541__FOBC_04033 | FUSO4	A0A5C6TDU8__FocTR4_00002784 | FUSOC		F9FYJ9__FOXB_11481 | FUSOX		C7YPX0__NECHADRAFT_20015 | FUSSO	W7LWW1__FVEG_15526 | FUSVE															A0A0P7BSE6__AK830_g2292 | NEODI																													1319766 | SARST																	A0A194VQ75__VM1G_02522 | VALMA
OG0000327	K5XUV4__AGABI1DRAFT_129173 | AGABI										Q5B628__ANIA_04002 | ASPNI				W7EVC3__COCVIDRAFT_11737 | BIPVI									L2FH91__CGGC5_13424 | COLFR	T0JZ91__CGLO_16312 | COLGL, T0K6U0__CGLO_09288 | COLGL			A0A484F6M0__TDA9-0 | COLOR					A0A2P5HHD9__DHEL01_v211943 | DIAHE																																																																A0A364MT88__DDE83_008478 | STELY											A0A194VCU4__VP1G_08967 | VALPI	A0A517LBA5__FKW77_007921 | VENEF	21637 | VENIN, 23620 | VENIN	213691 | VENPI, 215588 | VENPI, 218051 | VENPI
OG0000328		A0A177D318__CC77DRAFT_577643 | ALTAL										M2UCF8__COCHEDRAFT_1117765 | BIPMA	W6YZ45__COCMIDRAFT_107799 | BIPOR	M2SGT0__COCSADRAFT_179707 | BIPSO	W7DRJ7__COCVIDRAFT_115451 | BIPVI, W7EB90__COCVIDRAFT_114130 | BIPVI	W6XY78__COCCADRAFT_30911 | BIPZE			G2XP07__BofuT4_P074150.1 | BOTC4																		R0ISL3__SETTUDRAFT_161052 | EXSTU, R0J1K9__SETTUDRAFT_166763 | EXSTU																															A0A2V1D637__DM02DRAFT_221471 | PERMA		A0A132B1H2__LY89DRAFT_769859 | PHISC		B2AFH2__PODANS_5_12730 | PODAN											A0A2D3UNH1__RCC_12273 | RAMCO, A0A2D3UNW8__RCC_00282 | RAMCO, A0A2D3VDZ8__RCC_04667 | RAMCO
OG0000329			499761 | ALTAM									M2ST37__COCHEDRAFT_1102101 | BIPMA, M2TPL7__COCHEDRAFT_1022878 | BIPMA, M2TSB2__COCHEDRAFT_1092511 | BIPMA, M2TV06__COCHEDRAFT_1118519 | BIPMA, M2U1W1__COCHEDRAFT_1019648 | BIPMA, M2UA05__COCHEDRAFT_1020065 | BIPMA, M2UAJ8__COCHEDRAFT_1024722 | BIPMA, M2V114__COCHEDRAFT_1095710 | BIPMA, M2V1C9__COCHEDRAFT_1095699 | BIPMA, M2V2W0__COCHEDRAFT_1020326 | BIPMA		M2SM18__COCSADRAFT_42080 | BIPSO		W6XVN5__COCCADRAFT_10390 | BIPZE																					R0JX31__SETTUDRAFT_24338 | EXSTU, R0K1D8__SETTUDRAFT_23475 | EXSTU																																												E3RZZ0__PTT_15325 | PYRTE
OG0000330																	537 | BLUGH	851 | BLUGT												262431 | CRYPA		A0A1Y2WVW6__K445DRAFT_24298 | DALES																					7112 | MAGPO									Q7S3H9__NCU06874 | NEUCR	1985317 | OPHNO		194015 | PASFU							B2AKT5__PODANS_5_8400 | PODAN							A0A4P7NJV0__PoMZ_11223 | PYROM	G4NDY7__MGG_00866 | PYROR				M5BIJ1__BN14_00975 | RHIS1						525068 | SARST																				24444 | VENIN	210436 | VENPI			143206 | VERDM
OG0000331																													A8NM27__CC1G_08475 | COPCI, A8PCZ8__CC1G_07225 | COPCI																									F4S2A0__MELLADRAFT_92641 | MELLA, F4S3E1__MELLADRAFT_92963 | MELLA, F4S9I9__MELLADRAFT_95492 | MELLA, F4SDF4__MELLADRAFT_85866 | MELLA	199713 | MELLI, 201024 | MELLI, 201773 | MELLI, 206915 | MELLI, 211865 | MELLI																				15681 | PUCG2	6832 | PUCGU	A0A0L0V9H4__PSTG_10906 | PUCST, A0A0L0VZA7__PSTG_02442 | PUCST	A0A180G280__PTTG_07348 | PUCTR
OG0000332		A0A177DDG0__CC77DRAFT_1022743 | ALTAL	434126 | ALTAM									M2UKD6__COCHEDRAFT_1181473 | BIPMA	W6ZNJ3__COCMIDRAFT_96310 | BIPOR	M2RB87__COCSADRAFT_356903 | BIPSO	W7EBM6__COCVIDRAFT_26005 | BIPVI	W6YK99__COCCADRAFT_100685 | BIPZE																					R0KEQ0__SETTUDRAFT_114977 | EXSTU													Lbb_g1214_03618 | LEPBI	Lmb_jn3_09865 | LEPMA													SNOG_00563 | PARNO				A0A2V1D2R8__DM02DRAFT_575965 | PERMA, A0A2V1D4W7__DM02DRAFT_662326 | PERMA													E3RUM3__PTT_12798 | PYRTE																A0A364N9L1__DDE83_002574 | STELY
OG0000333		A0A177DVQ1__CC77DRAFT_1038259 | ALTAL	462671 | ALTAM																														A0A2P5HQ27__DHEL01_v209258 | DIAHE						A0A098DZH4__FG04947.1 | FUSGR					K3VM78__FPSE_03929 | FUSPS						Lbb_g1214_05403 | LEPBI			8348 | MAGPO									Q7RYZ3__stk-42 | NEUCR		SNOG_10406 | PARNO				A0A2V1DPJ8__DM02DRAFT_400132 | PERMA											A0A4P7N9X2__PoMZ_03497 | PYROM					A0A0B7G4D0__RSOLAG1IB_05361 | RHIS1				A0A1W2TV52__SAMD00023353_8100010 | ROSNE		1344824 | SARST																					217510 | VENPI
OG0000334			357223 | ALTAM						A0A2P2H8Z0__AFLA70_519g000621 | ASPF7		Q5ARQ5__ANIA_09025 | ASPNI	M2ULA8__COCHEDRAFT_1093173 | BIPMA																						N1PV64__tfc8 | DOTSE																																	A0A0A2KR10__PEX2_090830 | PENEX						A0A139HD22__AC578_6481 | PSEEU										A0A2D3V263__RCC_10122 | RAMCO, A0A2D3VE10__RCC_11079 | RAMCO							1398995 | SARST							A0A364MSL6__DDE83_008846 | STELY																					A0A0F4GK34__TI39_contig615g00004 | ZYMBR, A0A0F4GUL1__TI39_contig313g00015 | ZYMBR	F9WYN7__MYCGRDRAFT_106793 | ZYMTI	A0A1X7RCS0__ZT3D7_G174 | ZYMTS
OG0000335												M2UIC3__COCHEDRAFT_1217852 | BIPMA			W7EWB7__COCVIDRAFT_11691 | BIPVI	W6YDZ9__COCCADRAFT_40201 | BIPZE																						S0E4P0__FFUJ_14615 | FUSFU	A0A1C3YJ54__FGRAMPH1_01T05505 | FUSGR	W9L260__FOBC_03440 | FUSO4	A0A5C6TGC0__FocTR4_00003417 | FUSOC	A0A0D2XIW0__NA | FUSOL	F9GAQ5__FOXB_15737 | FUSOX	K3VV77__FPSE_00299 | FUSPS	C7Z5T0__NECHADRAFT_75857 | FUSSO	W7NAU2__FVEG_11995 | FUSVE															A0A0N8H7C5__AK830_g5163 | NEODI		1984226 | OPHNO											M2Z196__MYCFIDRAFT_211376 | PSEFI
OG0000336																	2497 | BLUGH	7657 | BLUGT	G2YYZ4__BofuT4P101000006001 | BOTC4	A0A384JKZ2__BCIN_06g04810 | BOTC5														M2XI06__DOTSEDRAFT_28290 | DOTSE		A0A0B1NYG2__EV44_g1592 | ERYNE, A0A0B1P3N9__EV44_g1519 | ERYNE, A0A0B1PG22__EV44_g0490 | ERYNE												A0A420IDL2__GcC1_093012 | GOLCI, A0A420IQ56__GcC1_070012 | GOLCI, A0A420J604__GcC1_017029 | GOLCI																	184761 | PASFU					A0A194X313__LY89DRAFT_686732 | PHISC																					W9CC33__SBOR_6250 | SCLBO	A0A1D9QLP0__sscle_15g105590 | SCLSC
OG0000337																			G2XU54__BofuT4_P060720.1 | BOTC4, G2Y051__BofuT4_P043920.1 | BOTC4	A0A384JPC6__Bcltf5 | BOTC5, A0A384JPD1__Bcltf5 | BOTC5, A0A384K5A3__BCIN_15g05000 | BOTC5, A0A384K5B6__BCIN_15g05000 | BOTC5, A0A384K5C8__BCIN_15g05000 | BOTC5																																K2QJY3__MPH_12726 | MACPH							A0A5N6JTZ2__EYC80_008252 | MONLA											A0A132BES2__LY89DRAFT_596406 | PHISC																	A0A1E1KZE2__RCO7_07647 | RHYCO				W9C4Z7__SBOR_7802 | SCLBO	A0A1D9QFT0__sscle_11g085670 | SCLSC																	A0A517L146__FKW77_004084 | VENEF	24371 | VENIN
OG0000338																			G2XP32__BofuT4_P074400.1 | BOTC4	A0A384JWX3__BCIN_11g03800 | BOTC5																																														K9GLF1__PDIG_25260 | PENDI, K9GVC3__PDIG_16930 | PENDI, K9H0P8__PDIG_07440 | PENDI	A0A0A2JXM6__PEX2_033360 | PENEX	A0A2V1DDV4__DM02DRAFT_474349 | PERMA					A0A139H6U2__AC578_9399 | PSEEU	M3AKB0__MYCFIDRAFT_173893 | PSEFI						G4MN91__MGG_16025 | PYROR										1336162 | SARST		A0A1D9Q652__sscle_06g051490 | SCLSC, A0A1D9QEJ3__sscle_11g081450 | SCLSC, A0A1D9QFQ2__sscle_11g085010 | SCLSC																											F9XQN6__MYCGRDRAFT_97573 | ZYMTI
OG0000339																																																																							A0A162NAT1__PHYBLDRAFT_168952 | PHYBL, A0A162TIV3__PHYBLDRAFT_67046 | PHYBL, A0A162TYC0__PHYBLDRAFT_170897 | PHYBL, A0A162UUN6__PHYBLDRAFT_163295 | PHYBL, A0A162UVK2__PHYBLDRAFT_163399 | PHYBL, A0A162VBH8__PHYBLDRAFT_71352 | PHYBL, A0A163D7Y6__PHYBLDRAFT_66616 | PHYBL, A0A163E752__PHYBLDRAFT_165585 | PHYBL, A0A163ED97__PHYBLDRAFT_141903 | PHYBL, A0A167KWN2__PHYBLDRAFT_172892 | PHYBL, A0A167L6F9__PHYBLDRAFT_166383 | PHYBL, A0A167PC68__PHYBLDRAFT_164544 | PHYBL, A0A167PKP1__PHYBLDRAFT_73588 | PHYBL, A0A167PT15__PHYBLDRAFT_163594 | PHYBL, A0A167QP25__PHYBLDRAFT_163040 | PHYBL
OG0000340	K5W2Y2__AGABI1DRAFT_112822 | AGABI					A0A284QN45__ARMOST_01134 | ARMOS	A0A2H3CFT6__ARMSODRAFT_1081130 | ARMSO															A0A1C7NAH3__ATF6B | CHOCU, A0A1C7NBF9__hacA | CHOCU							A8N5Q0__CC1G_09355 | COPCI																				W4JP75__HETIRDRAFT_431082 | HETIR											V2Z066__Moror_17790 | MONRO																								A0A0B7FZA6__RSOLAG1IB_10126 | RHIS1	X8J249__RSOL_179370 | RHIS3								G4TLG8__PIIN_06096 | SERIN							1300533 | TAPPO			A0A1K0G912__UBRO_06895 | USTBR	I2FVP6__UHOR_06895 | USTHO
OG0000341		A0A177DF95__CC77DRAFT_942098 | ALTAL	358544 | ALTAM	Abra11526 | ALTBR	122011 | ALTSO			A0A163H5Y0__ST47_g3656 | ASCRA				M2U054__COCHEDRAFT_1184505 | BIPMA		M2RW81__COCSADRAFT_152957 | BIPSO																							R0IUZ4__SETTUDRAFT_38504 | EXSTU													Lbb_g1214_06987 | LEPBI	Lmb_jn3_00199 | LEPMA													SNOG_01577 | PARNO																	E3RNV1__PTT_10267 | PYRTE	B2W2U1__PTRG_03739 | PYRTR															A0A364N0L2__DDE83_005793 | STELY
OG0000342								A0A163KID5__ST47_g1845 | ASCRA																L2FWC7__CGGC5_8935 | COLFR	T0KJE9__CGLO_08079 | COLGL	E3QZT7__GLRG_11520 | COLGR	H1VQE1__CH063_02836 | COLHI	N4ULC3__SIP5 | COLOR		348037 | CRYPA																							1179 | MAGPO												190887 | PASFU																									1365184 | SARST		A0A1D9PVD2__sscle_02g014480 | SCLSC																		24501 | VENIN	214726 | VENPI				A0A0G4M8P2__BN1708_000849 | VERLO
OG0000343									A0A2P2HDT3__AFLA70_150g002201 | ASPF7, A0A2P2HUP1__AFLA70_390g001081 | ASPF7					M2RT06__COCSADRAFT_129499 | BIPSO																										W9JKQ7__FOZG_15488 | FUSO4, W9K3H3__FOZG_08106 | FUSO4, W9K820__FOZG_08106 | FUSO4, W9KA68__FOZG_08106 | FUSO4	A0A5C6SEF1__FocTR4_00016089 | FUSOC		F9FTA1__FOXB_09632 | FUSOX																											A0A132B9Y4__LY89DRAFT_763921 | PHISC			A0A139HCL4__AC578_7032 | PSEEU	N1Q7D9__MYCFIDRAFT_85016 | PSEFI																1328403 | SARST, 1397013 | SARST
OG0000344														M2R369__COCSADRAFT_233770 | BIPSO																																	J3PEA8__20352289 | GAEGR																							A0A194XJP6__LY89DRAFT_666131 | PHISC					13684 | PUCG2, 13688 | PUCG2	19223 | PUCGU, 19227 | PUCGU	A0A0L0VEH6__PSTG_09077 | PUCST, A0A0L0VLA5__PSTG_06678 | PUCST, A0A0L0VLB4__PSTG_06686 | PUCST, A0A0L0VLH0__PSTG_06676 | PUCST	A0A180GMR8__PTTG_27219 | PUCTR															G4TGF0__PIIN_04339 | SERIN					A0A507DQQ1__SeMB42_g00726 | SYNEN
OG0000345																			G2Y989__BofuT4_P030410.1 | BOTC4	A0A384JJ80__BCIN_06g01390 | BOTC5, A0A384JJW9__BCIN_06g01390 | BOTC5					T0K7K2__CGLO_12883 | COLGL													S0EDD1__FFUJ_12839 | FUSFU, S0EHF9__FFUJ_10267 | FUSFU		W9JHE2__FOZG_16744 | FUSO4, W9JKH0__FOZG_16744 | FUSO4					C7ZL72__NECHADRAFT_88084 | FUSSO	W7NHA6__FVEG_17605 | FUSVE																						A0A2V1E552__DM02DRAFT_689667 | PERMA																				A0A1W2TVF0__SAMD00023353_8600010 | ROSNE		1337484 | SARST							A0A364ND80__DDE83_001302 | STELY
OG0000346																					A0A2G5HPM3__CB0940_08120 | CERBE													M2YIK4__DOTSEDRAFT_38996 | DOTSE																																																	A0A2D3UP29__RCC_00422 | RAMCO, A0A2D3URF0__RCC_00907 | RAMCO, A0A2D3UTJ1__RCC_04152 | RAMCO, A0A2D3UVW1__RCC_02149 | RAMCO, A0A2D3UXV2__RCC_12271 | RAMCO, A0A2D3V1P0__RCC_12150 | RAMCO, A0A2D3V4C9__RCC_04230 | RAMCO, A0A2D3V6F8__RCC_03954 | RAMCO, A0A2D3VCL0__RCC_04098 | RAMCO											M3CDC2__SEPMUDRAFT_150076 | SPHMU, M3CV06__SEPMUDRAFT_152304 | SPHMU, M3CWT8__SEPMUDRAFT_152414 | SPHMU
OG0000347		A0A177DEW3__AA0117_g10865 | ALTAL	391975 | ALTAM	Abra02291 | ALTBR								M2TX90__COCHEDRAFT_1186353 | BIPMA	W6Z5Y3__COCMIDRAFT_7514 | BIPOR	M2TLL7__COCSADRAFT_132520 | BIPSO	W7EKZ6__COCVIDRAFT_97583 | BIPVI	W6YKM5__COCCADRAFT_83521 | BIPZE																																																																	E3RP55__PTT_10387 | PYRTE	B2WGV0__PTRG_09156 | PYRTR															A0A364N9G8__DDE83_002697 | STELY	A0A507DLB2__SeMB42_g01680 | SYNEN			A0A317Y0Q5__BCV70DRAFT_154276 | TESCY
OG0000348		A0A177DBG7__CC77DRAFT_1078352 | ALTAL	136166 | ALTAM		120302 | ALTSO				A0A2P2H8Q7__AFLA70_212g001921 | ASPF7	B8NTV7__AFLA_101280 | ASPFN	C8VAK3__ANIA_04813 | ASPNI																																									K2RC12__MPH_02667 | MACPH				A0A136JAL9__Micbo1qcDRAFT_193437 | MICBO			A0A5N6JRZ5__EYC80_010843 | MONLA							K9GCU4__PDIG_04890 | PENDI	A0A0A2JTE2__PEX2_050030 | PENEX			A0A194X2F6__LY89DRAFT_784339 | PHISC																					W9CBR8__SBOR_5428 | SCLBO
OG0000349					110971 | ALTSO							M2TLX1__COCHEDRAFT_1206733 | BIPMA	W6YWA9__COCMIDRAFT_105204 | BIPOR	M2SIT1__COCSADRAFT_219163 | BIPSO	W7E326__COCVIDRAFT_28538 | BIPVI	W6XTJ1__COCCADRAFT_9005 | BIPZE, W6XXP1__COCCADRAFT_41782 | BIPZE								L2FCB0__CGGC5_14399 | COLFR			A0A1B7XWK0__CH63R_13262 | COLHI	A0A484FGS8__Cob_v010183 | COLOR, N4VEY4__terR | COLOR										S0ENJ5__FFUJ_09240 | FUSFU								W7LKW1__FUM21 | FUSVE
OG0000350						A0A284QK58__ARMOST_00094 | ARMOS, A0A284QK61__ARMOST_00092 | ARMOS, A0A284QK65__ARMOST_00102 | ARMOS, A0A284QK86__ARMOST_00106 | ARMOS, A0A284QK89__ARMOST_00120 | ARMOS, A0A284QK94__ARMOST_00118 | ARMOS, A0A284QK99__ARMOST_00130 | ARMOS	A0A2H3AQF0__ARMSODRAFT_967283 | ARMSO, A0A2H3AVT6__ARMSODRAFT_1032909 | ARMSO, A0A2H3B302__ARMSODRAFT_856774 | ARMSO, A0A2H3BHA6__ARMSODRAFT_885492 | ARMSO, A0A2H3BKS8__ARMSODRAFT_956365 | ARMSO, A0A2H3C2A7__ARMSODRAFT_132637 | ARMSO
OG0000351																					A0A2G5H9K2__CB0940_07512 | CERBE																												W4JQR4__HETIRDRAFT_119210 | HETIR											V2YFX0__Moror_4253 | MONRO					186591 | PASFU								A0A139H302__AC578_8307 | PSEEU	M2Z102__MYCFIDRAFT_174952 | PSEFI									A0A2D3V9R0__RCC_08049 | RAMCO										G4TSB9__PIIN_08165 | SERIN						A0A507C313__SmJEL517_g02031 | SYNMI																			A0A0F4G5D6__TI39_contig5841g00004 | ZYMBR, A0A0F4GD30__TI39_contig4219g00011 | ZYMBR	F9WZI5__MYCGRDRAFT_106752 | ZYMTI	A0A1X7RC27__ZT3D7_G76 | ZYMTS
OG0000352																										E3QH04__GLRG_05286 | COLGR																												F4R7X4__MELLADRAFT_102323 | MELLA, F4RHN8__MELLADRAFT_62125 | MELLA, F4RHQ3__MELLADRAFT_62134 | MELLA, F4RHQ5__MELLADRAFT_85159 | MELLA, F4RHR5__MELLADRAFT_85166 | MELLA, F4SD96__MELLADRAFT_114387 | MELLA	198634 | MELLI, 208295 | MELLI, 210105 | MELLI															A0A194XFU7__LY89DRAFT_476177 | PHISC																						A0A1D9PWD3__sscle_02g017880 | SCLSC		M3DBV2__SEPMUDRAFT_105786 | SPHMU
OG0000353																																A0A1Y2XBB5__K445DRAFT_20057 | DALES																								A0A136JEZ0__Micbo1qcDRAFT_230915 | MICBO						Q7RZ51__NCU04423 | NEUCR																	A0A4P7MW30__PoMZ_09857 | PYROM	G4MMH8__MGG_06848 | PYROR											W9CLZ4__SBOR_2549 | SCLBO											G9NH52__TRIATDRAFT_83067 | TRIAT										G2WZD7__VDAG_03379 | VERDA	VDAG_JR2_Chr8g09310 | VERDJ	215513 | VERDM	A0A0G4KN64__BN1708_009917 | VERLO, A0A0G4LW23__BN1708_012435 | VERLO	A0A3M9YJ91__D7B24_003263 | VERNO
OG0000354																																											F9FW50__FOXB_10631 | FUSOX																																																																					G2X4R1__VDAG_05143 | VERDA, G2X4X1__VDAG_05203 | VERDA, G2XAQ9__VDAG_07390 | VERDA	VDAG_JR2_Chr4g10010 | VERDJ	338565 | VERDM, 423794 | VERDM, 424434 | VERDM, 437409 | VERDM, 44511 | VERDM	A0A0G4KLW8__BN1708_009841 | VERLO, A0A0G4LJV7__BN1708_013243 | VERLO, A0A0G4LYS4__BN1708_013168 | VERLO
OG0000355																																																	W4KH63__HETIRDRAFT_470236 | HETIR, W4KH64__HETIRDRAFT_379189 | HETIR, W4KHA4__HETIRDRAFT_470261 | HETIR, W4KHE5__HETIRDRAFT_448420 | HETIR, W4KI18__HETIRDRAFT_100987 | HETIR, W4KIR0__HETIRDRAFT_407412 | HETIR, W4KIR5__HETIRDRAFT_424603 | HETIR, W4KIT9__HETIRDRAFT_414311 | HETIR, W4KIV4__HETIRDRAFT_141499 | HETIR, W4KIZ9__HETIRDRAFT_432127 | HETIR, W4KJ26__HETIRDRAFT_101007 | HETIR, W4KJ34__HETIRDRAFT_470293 | HETIR, W4KJV3__HETIRDRAFT_115355 | HETIR
OG0000356		A0A177DRN0__CC77DRAFT_1018869 | ALTAL, A0A177DSL3__CC77DRAFT_932316 | ALTAL		Abra06392 | ALTBR								M2TZ11__COCHEDRAFT_1101229 | BIPMA	W6Z6D7__COCMIDRAFT_95248 | BIPOR	M2SXE8__COCSADRAFT_173919 | BIPSO	W7DZV5__COCVIDRAFT_108560 | BIPVI	W6XX88__COCCADRAFT_104114 | BIPZE																																		Lbb_g1214_08905 | LEPBI	Lmb_jn3_09649 | LEPMA													SNOG_06933 | PARNO				A0A2V1EDA9__DM02DRAFT_4834 | PERMA
OG0000357		A0A177DTI2__CC77DRAFT_1059673 | ALTAL	479479 | ALTAM		121906 | ALTSO																A0A2G5I3W2__CB0940_03015 | CERBE																																																												E3S3A7__PTT_16939 | PYRTE	B2WIJ5__PTRG_09804 | PYRTR, B2WQ84__PTRG_12153 | PYRTR															A0A364NDE6__DDE83_001340 | STELY												A0A517L2A6__FKW77_010237 | VENEF	16683 | VENIN	214344 | VENPI							A0A0F4GVP1__TI39_contig290g00013 | ZYMBR
OG0000358							A0A2H3B336__ARMSODRAFT_1025606 | ARMSO																			E3QTR8__GLRG_09374 | COLGR						A0A1Y2WQ36__K445DRAFT_234248 | DALES	A0A2P5ICZ1__DHEL01_v201269 | DIAHE														J3P8N0__20350323 | GAEGR						5489 | MAGPO									Q7SG77__NCU02487 | NEUCR										B2ATP1__PODANS_1_16500 | PODAN, B2B651__PODANS_2_6730 | PODAN							A0A4P7N862__PoMZ_03621 | PYROM	G4N4B8__MGG_05955 | PYROR																														22240 | VENIN
OG0000359																			G2YLC1__BofuT4_P077120.1 | BOTC4, G2YRZ4__BofuT4_P124400.1 | BOTC4	A0A384JDV3__BCIN_03g08000 | BOTC5, A0A384K0W9__BCIN_13g02580 | BOTC5																																							A0A5N6JXQ3__EYC80_009406 | MONLA											A0A132BDN2__LY89DRAFT_269873 | PHISC, A0A132BEI0__LY89DRAFT_787732 | PHISC																	A0A1E1K836__RCO7_10356 | RHYCO, A0A1E1L3Y4__RCO7_05391 | RHYCO				W9C9A1__SBOR_7180 | SCLBO, W9CLH0__SBOR_2779 | SCLBO	A0A1D9Q142__sscle_04g034340 | SCLSC
OG0000360																						A0A1C7N5W2__A0J61_07415 | CHOCU, A0A1C7NBN4__A0J61_05781 | CHOCU, A0A1C7NGH3__A0J61_03742 | CHOCU, A0A1C7NNU9__GBF1 | CHOCU, A0A1C7NNX4__A0J61_01364 | CHOCU																																																	A0A162N2V4__PHYBLDRAFT_188898 | PHYBL, A0A162PUV8__PHYBLDRAFT_76024 | PHYBL, A0A163B954__PHYBLDRAFT_185387 | PHYBL, A0A167KX15__PHYBLDRAFT_172911 | PHYBL, A0A167LQK4__PHYBLDRAFT_170989 | PHYBL																											A0A507DB84__SeMB42_g02838 | SYNEN, A0A507DMH3__SeLEV6574_g02801 | SYNEN
OG0000361																											A0A1B7YW80__CH63R_01477 | COLHI	N4VXE0__Cob_04710 | COLOR										S0ELX1__FFUJ_11604 | FUSFU	A0A1C3YMN3__FGRAMPH1_01T11663 | FUSGR	W9JNL2__FOZG_13285 | FUSO4, W9JSR3__FOZG_13285 | FUSO4, W9JVA0__FOZG_13285 | FUSO4, W9JWG4__FOZG_13285 | FUSO4	A0A5C6SED8__FocTR4_00011314 | FUSOC		F9G872__FOXB_14854 | FUSOX	K3ULW5__FPSE_06729 | FUSPS		W7MW72__FVEG_16882 | FUSVE
OG0000362																																																																							A0A162NHF5__PHYBLDRAFT_172364 | PHYBL, A0A162T1F3__PHYBLDRAFT_176077 | PHYBL, A0A162USZ4__PHYBLDRAFT_164605 | PHYBL, A0A162WGV7__PHYBLDRAFT_174754 | PHYBL, A0A167KLB3__PHYBLDRAFT_173353 | PHYBL, A0A167KP44__PHYBLDRAFT_150143 | PHYBL, A0A167KT46__PHYBLDRAFT_172677 | PHYBL, A0A167KXG1__PHYBLDRAFT_172939 | PHYBL, A0A167M4K2__PHYBLDRAFT_170427 | PHYBL, A0A167M718__PHYBLDRAFT_169904 | PHYBL, A0A167MC11__PHYBLDRAFT_169547 | PHYBL, A0A167PKW7__PHYBLDRAFT_165009 | PHYBL
OG0000363		A0A177DR11__CC77DRAFT_1007444 | ALTAL																												328810 | CRYPA		A0A1Y2XG38__K445DRAFT_313866 | DALES															J3PKV3__20354632 | GAEGR						560 | MAGPO										1984160 | OPHNO							A0A194XTS3__LY89DRAFT_182616 | PHISC																		A0A1S7UHF8__SAMD00023353_0101220 | ROSNE														G9P277__TRIATDRAFT_286043 | TRIAT					A0A194VWR2__VM1G_03962 | VALMA	A0A194USU8__VP1G_02172 | VALPI
OG0000364									A0A2P2HVD7__AFLA70_4g008741 | ASPF7	B8NVF1__AFLA_116380 | ASPFN		M2UQP7__COCHEDRAFT_1139337 | BIPMA	W6Z5T4__COCMIDRAFT_95804 | BIPOR	M2SUY6__COCSADRAFT_98412 | BIPSO	W7E2R3__COCVIDRAFT_105500 | BIPVI	W6Y4K3__COCCADRAFT_97824 | BIPZE																																																				A0A2V1CXY1__DM02DRAFT_429900 | PERMA		A0A132B5T0__LY89DRAFT_789455 | PHISC, A0A132B716__LY89DRAFT_677091 | PHISC			A0A139GYF2__AC578_6931 | PSEEU
OG0000365										B8N5U1__AFLA_014340 | ASPFN	Q5AZ88__ANIA_06392 | ASPNI																											S0ECA2__FFUJ_12439 | FUSFU	A0A098DUX9__FG07827.1 | FUSGR				F9FHD2__FOXB_05811 | FUSOX, F9GGI6__FOXB_17770 | FUSOX		C7ZDZ4__NECHADRAFT_54879 | FUSSO	A0A139YC11__FVEG_13970 | FUSVE															A0A0P7AS32__AK830_g9306 | NEODI							A0A2V1E4H5__DM02DRAFT_640170 | PERMA																				A0A1S8A6V9__SAMD00023353_1400080 | ROSNE
OG0000366										B8N1R1__AFLA_032150 | ASPFN																												S0EPT4__FFUJ_11740 | FUSFU	I1RVB5__FG08182.1 | FUSGR	W9JNG8__FOBC_17008 | FUSO4	A0A5C6SHK4__FocTR4_00011385 | FUSOC	A0A0D2Y7G2__FOXG_12224 | FUSOL	F9FTU8__FOXB_09829 | FUSOX	K3UBZ3__FPSE_10886 | FUSPS																																				G4N0K8__MGG_07738 | PYROR								A0A1W2TN13__SAMD00023353_3600420 | ROSNE, A0A1W2TQG1__SAMD00023353_5200020 | ROSNE
OG0000367										B8NFG2__AFLA_062960 | ASPFN																													A0A1C3YNB4__FGRAMPH1_01T15849 | FUSGR					K3UIL2__FPSE_08157 | FUSPS	C7ZQ66__NECHADRAFT_89085 | FUSSO					Lbb_g1214_07083 | LEPBI	Lmb_jn3_10044 | LEPMA																																							1164544 | SARST																						G2XEG5__VDAG_08550 | VERDA	VDAG_JR2_Chr1g12230 | VERDJ	137584 | VERDM		A0A3M9Y4R4__D7B24_008521 | VERNO
OG0000368																					A0A2G5HXZ1__CB0940_06126 | CERBE																																												192886 | PASFU								A0A139GUN9__AC578_1688 | PSEEU	N1Q7A0__MYCFIDRAFT_84952 | PSEFI									A0A2D3UMF7__RCC_02295 | RAMCO											M3CDU6__SEPMUDRAFT_150191 | SPHMU																15677 | VENIN, 26441 | VENIN								A0A0F4GQ04__TI39_contig363g00039 | ZYMBR	F9X3F1__MYCGRDRAFT_107867 | ZYMTI	A0A1X7RII0__ZT3D7_G2372 | ZYMTS
OG0000369																					A0A2G5I6E9__CB0940_03590 | CERBE	A0A1C7NE35__raf1 | CHOCU																																			U5H460__MVLG_02108 | MICLY								193582 | PASFU								A0A139HF92__AC578_4438 | PSEEU	M3BBN7__MYCFIDRAFT_172343 | PSEFI																																				26493 | VENIN	214287 | VENPI							A0A0F4GIV1__TI39_contig593g00013 | ZYMBR	F9X4L6__MYCGRDRAFT_108218 | ZYMTI	A0A1X7RKK9__ZT3D7_G3101 | ZYMTS
OG0000370																					A0A2G5HQ01__CB0940_08397 | CERBE													N1PTK3__DOTSEDRAFT_52935 | DOTSE																Lbb_g1214_05974 | LEPBI								G7DW49__Mo01509 | MIXOS							196281 | PASFU								A0A139GZT2__AC578_10761 | PSEEU	M3AHW6__MYCFIDRAFT_187297 | PSEFI																				M3B019__SEPMUDRAFT_162927 | SPHMU																								A0A0F4GL87__TI39_contig429g00008 | ZYMBR	F9X6Q7__MYCGRDRAFT_39599 | ZYMTI	A0A1X7RML8__ZT3D7_G3815 | ZYMTS
OG0000371																								L2G947__CGGC5_5351 | COLFR	T0KZ51__CGLO_01954 | COLGL	E3Q3T3__GLRG_00829 | COLGR	A0A1B7YCW0__CH63R_05569 | COLHI	A0A484FFD8__Cob_v010848 | COLOR																																												B2B1J7__PODANS_3_10330 | PODAN																																								G2X819__VDAG_05960 | VERDA	VDAG_JR2_Chr7g03550 | VERDJ	443673 | VERDM	A0A0G4KU22__BN1708_002567 | VERLO	A0A3M9XX72__D7B24_003166 | VERNO
OG0000372																																						S0E7Q4__FFUJ_05723 | FUSFU	I1RX18__FG08861.1 | FUSGR	W9KBG0__FOBC_09840 | FUSO4	A0A5C6T6L1__FocTR4_00010517 | FUSOC	A0A0D2XI30__NA | FUSOL	F9G166__FOXB_12398 | FUSOX	K3VFL6__FPSE_08257 | FUSPS	C7YN12__NECHADRAFT_36252 | FUSSO	W7M4A2__FVEG_02451 | FUSVE										A0A136J8Z6__Micbo1qcDRAFT_201609 | MICBO												A0A2V1DCC6__DM02DRAFT_689396 | PERMA
OG0000373																																																						F4R964__MELLADRAFT_115337 | MELLA, F4SA26__MELLADRAFT_95644 | MELLA	205672 | MELLI, 205673 | MELLI		U5HAW3__MVLG_04329 | MICLY												6414096 | PHAPA						2215 | PUCG2	4332 | PUCGU	A0A0L0VNG1__PSTG_06161 | PUCST, A0A0L0W1H9__PSTG_01581 | PUCST	A0A180GYB8__PTTG_25947 | PUCTR
OG0000374																																																						F4RRN9__MELLADRAFT_56538 | MELLA	205949 | MELLI, 210449 | MELLI, 210979 | MELLI																				10480 | PUCG2, 11688 | PUCG2	19372 | PUCGU	A0A0L0V5Q3__MDE1 | PUCST, A0A0L0VPR1__PSTG_05375 | PUCST, A0A0L0VRJ1__PSTG_05008 | PUCST	A0A180H3H3__MDE1 | PUCTR
OG0000375																																																							197431 | MELLI, 199815 | MELLI, 202817 | MELLI, 203133 | MELLI, 204344 | MELLI, 204408 | MELLI, 204491 | MELLI, 207287 | MELLI, 209142 | MELLI, 209195 | MELLI, 209925 | MELLI
OG0000376																																																																																																																G2X4R6__VDAG_05148 | VERDA, G2X4X7__VDAG_05209 | VERDA, G2X503__VDAG_05235 | VERDA		423818 | VERDM, 424130 | VERDM, 424216 | VERDM, 424410 | VERDM, 436586 | VERDM, 464903 | VERDM	A0A0G4KKT1__BN1708_009838 | VERLO, A0A0G4LJW2__BN1708_013248 | VERLO
OG0000377	K5XTD9__AGABI1DRAFT_60395 | AGABI					A0A284RPN7__ARMOST_14120 | ARMOS	A0A2H3BCH6__ARMSODRAFT_524497 | ARMSO															A0A1C7NJA0__ZZZ3 | CHOCU							A8PDN4__CC1G_11281 | COPCI																				W4KDC6__HETIRDRAFT_314002 | HETIR											V2WWI2__Moror_2913 | MONRO											A0A162ULH7__PHYBLDRAFT_59688 | PHYBL													M5C6U9__BN14_09241 | RHIS1	X8JC75__RSOL_391480 | RHIS3
OG0000378						A0A284QNE8__ARMOST_01243 | ARMOS	A0A2H3CB88__ARMSODRAFT_569268 | ARMSO																																																201205 | MELLI														6418952 | PHAPA, 6424252 | PHAPA						3603 | PUCG2	4478 | PUCGU	A0A0L0URE3__PSTG_16895 | PUCST, A0A0L0VQF4__PSTG_05271 | PUCST	A0A180GWG7__PTTG_26300 | PUCTR
OG0000379								A0A163JND6__ST47_g2226 | ASCRA				M2SJU5__COCHEDRAFT_1228697 | BIPMA	W6YTG1__COCMIDRAFT_40861 | BIPOR	M2TB29__COCSADRAFT_24538 | BIPSO	W7E4D5__COCVIDRAFT_21103 | BIPVI, W7E5U3__COCVIDRAFT_20702 | BIPVI	W6XYC8__COCCADRAFT_30866 | BIPZE																					R0JS19__SETTUDRAFT_32924 | EXSTU, R0KCJ2__SETTUDRAFT_39944 | EXSTU, R0KD67__SETTUDRAFT_166722 | EXSTU
OG0000380																			G2XTQ1__BofuT4_P063170.1 | BOTC4	A0A384K1J3__BCIN_13g05390 | BOTC5, A0A384K1K5__BCIN_13g05390 | BOTC5																													W4K697__HETIRDRAFT_439855 | HETIR										A0A5N6JYN3__EYC80_009700 | MONLA								A0A0A2KDZ7__PEX2_091940 | PENEX			A0A194WWG3__LY89DRAFT_652748 | PHISC																	A0A1E1KEU3__RCO7_04820 | RHYCO				W9C314__SBOR_9501 | SCLBO	A0A1D9QKV5__sscle_15g102690 | SCLSC
OG0000381																				A0A384JJZ0__BCIN_06g01570 | BOTC5	A0A2G5HDH2__CB0940_11485 | CERBE												A0A2P5HTB9__DHEL01_v208116 | DIAHE																															SNOG_07703 | PARNO				A0A2V1DSH5__DM02DRAFT_627854 | PERMA, A0A2V1EF11__DM02DRAFT_647989 | PERMA		A0A194X693__LY89DRAFT_782978 | PHISC											E3S0U0__PTT_15726 | PYRTE																																						F9XFQ3__MYCGRDRAFT_94447 | ZYMTI	A0A1X7RYD5__ZT3D7_G7607 | ZYMTS
OG0000382																					A0A2G5H9L9__CB0940_07694 | CERBE																															K2RBJ8__MPH_12639 | MACPH													195111 | PASFU								A0A139GX12__AC578_11166 | PSEEU																					M3D7F7__SEPMUDRAFT_147934 | SPHMU															A0A517LQ48__FKW77_005150 | VENEF	18101 | VENIN, 23652 | VENIN	214018 | VENPI, 215719 | VENPI
OG0000383																									T0KT46__CGLO_04812 | COLGL		A0A1B7XSK4__CH63R_13994 | COLHI	N4VBI8__Cob_07035 | COLOR																																	A0A0P7B9X2__AK830_g2941 | NEODI																																																			G2WQJ2__VDAG_00634 | VERDA	VDAG_JR2_Chr1g20630 | VERDJ	476448 | VERDM	A0A0G4KSW5__BN1708_010667 | VERLO, A0A0G4N9T3__BN1708_008981 | VERLO	A0A3M9XW55__D7B24_003413 | VERNO
OG0000384																											H1VLN6__CH063_02524 | COLHI																																						187919 | PASFU																									909794 | SARST																						G2X5Z0__VDAG_05306 | VERDA	VDAG_JR2_Chr3g13340 | VERDJ	421637 | VERDM, 435689 | VERDM	A0A0G4KV31__BN1708_010889 | VERLO, A0A0G4LAJ5__BN1708_012481 | VERLO	A0A3M9Y5M1__D7B24_008185 | VERNO
OG0000385																													A8NU49__CC1G_12418 | COPCI																															V2XPE0__Moror_14332 | MONRO						K9G381__PDIG_62630 | PENDI	A0A0A2J2Q3__PEX2_106540 | PENEX																	M5BM07__cox4 | RHIS1	X8J6F2__RSOL_225860 | RHIS3										E6ZRA0__sr15676 | SPORE					227621 | TAPPO			A0A1K0HDB0__UBRO_07673 | USTBR	I2FQS2__UHOR_07673 | USTHO
OG0000386																																	A0A2P5I9E2__DHEL01_v202501 | DIAHE																							A0A136IY78__Micbo1qcDRAFT_11416 | MICBO															A0A162QAA3__PHYBLDRAFT_71306 | PHYBL													A0A0B7FKZ7__RSOLAG1IB_12160 | RHIS1, A0A0B7FUF6__RSOLAG1IB_10119 | RHIS1, A0A0B7FZ98__RSOLAG1IB_10121 | RHIS1, M5BXG6__BN14_06392 | RHIS1, M5C926__BN14_06391 | RHIS1, M5CF30__BN14_12094 | RHIS1	X8JJK8__RSOL_481390 | RHIS3
OG0000387																																																																							A0A162PZ90__PHYBLDRAFT_164284 | PHYBL, A0A162TDF2__PHYBLDRAFT_174042 | PHYBL, A0A162U531__PHYBLDRAFT_169525 | PHYBL, A0A162V8B9__PHYBLDRAFT_161391 | PHYBL, A0A162WW42__PHYBLDRAFT_170562 | PHYBL, A0A162YH73__PHYBLDRAFT_161291 | PHYBL, A0A167KC44__PHYBLDRAFT_72140 | PHYBL, A0A167LHN4__PHYBLDRAFT_171230 | PHYBL, A0A167ME52__PHYBLDRAFT_169714 | PHYBL, A0A167RD65__PHYBLDRAFT_162001 | PHYBL
OG0000388																																																																																																																G2X3S8__VDAG_04665 | VERDA	VDAG_JR2_Chr6g08350 | VERDJ	348402 | VERDM, 464667 | VERDM, 464676 | VERDM, 495742 | VERDM, 497662 | VERDM	A0A0G4LFT1__BN1708_004416 | VERLO, A0A0G4LKB2__BN1708_013428 | VERLO	A0A3M9YCQ0__D7B24_004878 | VERNO
OG0000389	K5W7W8__AGABI1DRAFT_125426 | AGABI					A0A284QUL7__ARMOST_03496 | ARMOS	A0A2H3C7Q7__ARMSODRAFT_14089 | ARMSO																						D6RKH9__CC1G_13964 | COPCI																				W4KKC1__HETIRDRAFT_443517 | HETIR									G7DU23__Mo00730 | MIXOS																												M7XMU9__RHTO_02947 | RHOTO							G4T6E9__PIIN_00755 | SERIN						A0A507BZ52__SmJEL517_g05560 | SYNMI
OG0000390	K5XHG8__AGABI1DRAFT_125369 | AGABI																						M1WDI6__CPUR_08764 | CLAPU, M1WGN8__CPUR_08649 | CLAPU								A0A423XNA4__VPNG_00504 | CYTLE											A0A0D2XSB0__NA | FUSOL	F9F2L0__FOXB_00634 | FUSOX		C7Z9S0__NECHADRAFT_81850 | FUSSO, C7ZC01__NECHADRAFT_88606 | FUSSO, C7ZC02__NECHADRAFT_88607 | FUSSO
OG0000391	K5X528__AGABI1DRAFT_114610 | AGABI					A0A284RPQ3__ARMOST_14123 | ARMOS	A0A2H3BL05__ARMSODRAFT_1088338 | ARMSO																						A8P185__CC1G_07536 | COPCI																				W4JVI5__HETIRDRAFT_327794 | HETIR											V2XFE3__Moror_2915 | MONRO																								A0A0B7FM27__RSOLAG1IB_09009 | RHIS1	X8JEA3__RSOL_389460 | RHIS3								G4TNQ9__PIIN_06907 | SERIN
OG0000392	K5VWP7__AGABI1DRAFT_114453 | AGABI																		G2YUZ3__BofuT4_P158370.1 | BOTC4	A0A384JN56__BCIN_07g05480 | BOTC5, A0A384JN59__BCIN_07g05480 | BOTC5, A0A384JN61__BCIN_07g05480 | BOTC5, A0A384JNQ6__BCIN_07g05480 | BOTC5																																																																							W9CBL7__SBOR_6397 | SCLBO	A0A1D9PSM7__sscle_01g000430 | SCLSC											A0A1K0G129__UBRO_16024 | USTBR
OG0000393						A0A284RT46__ARMOST_15323 | ARMOS			A0A2P2H1D0__AFLA70_49g004400 | ASPF7																																												2353 | MAGPO																										A0A4P7N7C2__PoMZ_03532 | PYROM, A0A4P7NCN0__PoMZ_03392 | PYROM, A0A4P7NVS6__PoMZ_13572 | PYROM																																		VDAG_JR2_Chr2g11140 | VERDJ	173484 | VERDM, 423847 | VERDM
OG0000394								A0A163LP00__ST47_g883 | ASCRA											G2YF85__BofuT4_P089790.1 | BOTC4	A0A384JXQ0__BCIN_11g06420 | BOTC5																			I1RCK1__FG01319.1 | FUSGR					K3W1T2__FPSE_03355 | FUSPS																				SNOG_04630 | PARNO						A0A194WZN3__LY89DRAFT_737387 | PHISC																				1381399 | SARST	W9CCH9__SBOR_7060 | SCLBO
OG0000395									A0A2P2HB96__AFLA70_227g001901 | ASPF7	B8ND20__AFLA_054910 | ASPFN	Q5AYW7__ANIA_06513 | ASPNI																			283179 | CRYPA																																F5HCY3__NCU10185 | NEUCR			192337 | PASFU	K9GFK7__PDIG_46810 | PENDI	A0A0A2JWT8__PEX2_073960 | PENEX																							1321941 | SARST
OG0000396									A0A2P2H2D4__AFLA70_189g002451 | ASPF7							W6XNC1__COCCADRAFT_113496 | BIPZE																					R0J2L9__SETTUDRAFT_170199 | EXSTU										J3PGA0__20352982 | GAEGR																					A0A2V1DD38__DM02DRAFT_732061 | PERMA													E3S5T9__PTT_18043 | PYRTE	B2WPV6__PTRG_12016 | PYRTR						A0A1W2TG57__SAMD00023353_2500690 | ROSNE		1338177 | SARST
OG0000397									A0A0D9MSX9__AFLA70_6g008131 | ASPF7, A0A2P2HFT4__AFLA70_73g004270 | ASPF7, A0A2P2HTB1__AFLA70_30g004831 | ASPF7	B8NJJ2__AFLA_067130 | ASPFN	Q5AVN6__ANIA_07644 | ASPNI																																																							K9FVE6__PDIG_39970 | PENDI	A0A0A2I141__PEX2_016860 | PENEX, A0A0A2IE57__PEX2_031670 | PENEX, A0A0A2JY39__PEX2_004500 | PENEX
OG0000398															W7ER80__COCVIDRAFT_95123 | BIPVI	W6Y688__COCCADRAFT_35400 | BIPZE								L2FW42__CGGC5_9730 | COLFR	T0K599__CGLO_09922 | COLGL	E3Q4N7__GLRG_01196 | COLGR													A0A1C3YIN2__FGRAMPH1_01T04451 | FUSGR																																			M3APB7__MYCFIDRAFT_177892 | PSEFI																1317917 | SARST															A0A0D1E2Y6__UMAG_11138 | USTMA
OG0000399																	4604 | BLUGH															A0A1Y2X613__K445DRAFT_285416 | DALES																							202914 | MELLI				A0A5N6K9T6__EYC80_000138 | MONLA																												A0A1E1L698__RCO7_05125 | RHYCO					A0A1D9PZK8__sscle_03g029000 | SCLSC																	A0A517L479__FKW77_009568 | VENEF	14641 | VENIN	217063 | VENPI
OG0000400																																						S0DVN8__FFUJ_03588 | FUSFU	A0A1C3YN52__FGRAMPH1_01T13925 | FUSGR	W9KNG5__FOZG_04643 | FUSO4	A0A5C6THX0__FocTR4_00005969 | FUSOC		F9FBH7__FOXB_03753 | FUSOX	K3UM23__FPSE_06605 | FUSPS	C7ZEQ1__NECHADRAFT_51315 | FUSSO	W7MB42__FVEG_15709 | FUSVE																																												216784 | SARST
OG0000401																																								W9JNU8__FOZG_13372 | FUSO4, W9JVI8__FOBC_17121 | FUSO4	A0A5C6SGT4__FocTR4_00011264 | FUSOC		F9G6H8__FOXB_14260 | FUSOX			W7ML35__FVEG_10694 | FUSVE																		SNOG_13963 | PARNO				A0A2V1E226__DM02DRAFT_585902 | PERMA																						1336886 | SARST, 1364010 | SARST
OG0000402																																											F9FCD6__FOXB_04064 | FUSOX																	V2WPZ2__Moror_15465 | MONRO					188860 | PASFU			A0A2V1E2K7__DM02DRAFT_726167 | PERMA		A0A132BA60__LY89DRAFT_763737 | PHISC, A0A132BBU5__LY89DRAFT_741186 | PHISC, A0A194X1R9__LY89DRAFT_147227 | PHISC																																						A0A194UPU9__VP1G_10565 | VALPI		24770 | VENIN
OG0000403																																											F9FJL1__FOXB_06590 | FUSOX									K2SAG8__MPH_08968 | MACPH														K9F738__PDIG_86700 | PENDI		A0A2V1CWR1__DM02DRAFT_678772 | PERMA																						1336161 | SARST																				22710 | VENIN		G2X4T7__VDAG_05169 | VERDA		490365 | VERDM	A0A0G4KXW5__BN1708_011626 | VERLO
OG0000404																																																						F4RWA6__MELLADRAFT_90260 | MELLA	209240 | MELLI														4595378 | PHAPA		A0A163AE73__PHYBLDRAFT_65211 | PHYBL				12698 | PUCG2	5861 | PUCGU	A0A0L0VMR9__PSTG_06184 | PUCST	A0A180G399__PTTG_29672 | PUCTR, A0A180GQY6__PTTG_12424 | PUCTR
OG0000405																																																						F4RB26__MELLADRAFT_94455 | MELLA	211855 | MELLI														2120968 | PHAPA, 6419841 | PHAPA						6746 | PUCG2	15963 | PUCGU	A0A0L0VHC6__PSTG_08173 | PUCST, A0A0L0W0Z6__PSTG_01999 | PUCST	A0A180H034__PTTG_07302 | PUCTR
OG0000406																																																							199048 | MELLI, 200389 | MELLI, 201989 | MELLI, 202089 | MELLI, 203717 | MELLI, 205345 | MELLI, 206173 | MELLI, 208919 | MELLI, 210170 | MELLI
OG0000407	K5VXT6__AGABI1DRAFT_106840 | AGABI	A0A177E2V1__CC77DRAFT_1068874 | ALTAL	514708 | ALTAM	Abra09128 | ALTBR	118338 | ALTSO																																																											SNOG_12972 | PARNO																		B2WI94__PTRG_09703 | PYRTR															A0A364N8L4__DDE83_003063 | STELY
OG0000408	K5X4A7__AGABI1DRAFT_61351 | AGABI					A0A284RK51__ARMOST_12483 | ARMOS	A0A2H3BST7__ARMSODRAFT_960579 | ARMSO																						A8NNH5__CC1G_07276 | COPCI																				W4JNT4__HETIRDRAFT_412431 | HETIR											V2XLZ3__Moror_14252 | MONRO																								M5C158__BN14_06773 | RHIS1	X8J621__RSOL_190480 | RHIS3
OG0000409		A0A177D5W4__CC77DRAFT_1066312 | ALTAL																																				S0DYP7__FFUJ_02528 | FUSFU		W9KRX7__FOZG_05821 | FUSO4	A0A5C6THA4__FocTR4_00004840 | FUSOC	A0A0D2XC78__NA | FUSOL	F9G7R3__FOXB_14695 | FUSOX			W7MA39__FVEG_07864 | FUSVE																						A0A2V1D359__DM02DRAFT_733677 | PERMA
OG0000410						A0A284RPN0__ARMOST_14101 | ARMOS	A0A2H3AYH4__ARMSODRAFT_1088351 | ARMSO		A0A2P2H259__AFLA70_415g001101 | ASPF7	B8NUR0__AFLA_101130 | ASPFN	Q5B3S9__ANIA_04801 | ASPNI																																																							K9GD01__PDIG_04760 | PENDI	A0A0A2ID30__PEX2_092810 | PENEX, A0A0A2JJJ6__PEX2_050220 | PENEX
OG0000411									A0A2P2HQF1__AFLA70_344g001271 | ASPF7	B8N638__AFLA_016220 | ASPFN, B8NE39__AFLA_057700 | ASPFN																																																									A0A0A2J7Q6__PEX2_063210 | PENEX, A0A0A2K3R4__PEX2_015610 | PENEX																																																		A0A165A8U2__L228DRAFT_250545 | XYLHE, A0A165AD97__L228DRAFT_270374 | XYLHE, A0A165JNM4__L228DRAFT_264853 | XYLHE
OG0000412									A0A2P2H3B9__AFLA70_12g006741 | ASPF7																													S0E2L7__FFUJ_08006 | FUSFU		W9K2G0__FOZG_10140 | FUSO4	A0A5C6SQ11__FocTR4_00009264 | FUSOC	A0A0D2Y2Z6__NA | FUSOL	F9F4K9__FOXB_01334 | FUSOX		C7Z5V4__NECHADRAFT_75882 | FUSSO	W7MEH0__FVEG_09296 | FUSVE
OG0000413									A0A2P2GZR0__AFLA70_14g006230 | ASPF7	B8NYB4__AFLA_010840 | ASPFN												A0A1C7N6M6__ZC3H14 | CHOCU, A0A1C7NPG6__A0J61_02815 | CHOCU																																										SNOG_09482 | PARNO							A0A167MWF3__PHYBLDRAFT_186752 | PHYBL			M2YTT5__MYCFIDRAFT_211767 | PSEFI								B2WNB2__PTRG_11369 | PYRTR
OG0000414												M2TWH6__COCHEDRAFT_1117113 | BIPMA			W7E5C5__COCVIDRAFT_41830 | BIPVI	W6XPG2__COCCADRAFT_42028 | BIPZE			G2Y8H0__BofuT4_P106170.1 | BOTC4, G2Y8H2__BofuT4_P106190.1 | BOTC4	A0A384JVT5__BCIN_11g00640 | BOTC5, A0A384JVY7__BCIN_11g00650 | BOTC5																																																																																									A0A517LNY9__FKW77_005350 | VENEF
OG0000415												M2VDZ2__COCHEDRAFT_1086612 | BIPMA	W6Z1I9__COCMIDRAFT_100469 | BIPOR	M2QYZ4__COCSADRAFT_346845 | BIPSO	W7E130__COCVIDRAFT_29219 | BIPVI	W6YG03__COCCADRAFT_93645 | BIPZE																																																																																											A0A194VV22__VM1G_02640 | VALMA	A0A194UV82__VP1G_02939 | VALPI, A0A194UY86__VP1G_03931 | VALPI
OG0000416																			G2YTK0__BofuT4_P160490.1 | BOTC4	A0A384J4K8__BCIN_01g02280 | BOTC5																																							A0A5N6JSK5__EYC80_010974 | MONLA					SNOG_03362 | PARNO						A0A132B682__LY89DRAFT_691843 | PHISC																	A0A1E1L280__RCO7_05501 | RHYCO				W9BZJ7__SBOR_9615 | SCLBO	A0A1D9PXG1__sscle_02g020120 | SCLSC
OG0000417																					A0A2G5HY94__CB0940_06557 | CERBE													N1Q2T3__DOTSEDRAFT_68352 | DOTSE					I1S491__GRA2 | FUSGR					K3VGD1__FPSE_07827 | FUSPS																					197762 | PASFU								A0A139HSX0__AC578_3733 | PSEEU	N1QAE2__MYCFIDRAFT_170381 | PSEFI																				M3BVJ4__SEPMUDRAFT_150302 | SPHMU
OG0000418																					A0A2G5I0J8__CB0940_06604 | CERBE													N1PJ57__DOTSEDRAFT_73698 | DOTSE					A0A098DF85__FG08711.1 | FUSGR						C7YMF6__NECHADRAFT_91970 | FUSSO																				190885 | PASFU																		A0A2D3UYU8__RCC_02219 | RAMCO																																	A0A3M9YM11__D7B24_005091 | VERNO		A0A0F4GYR0__TI39_contig46g00004 | ZYMBR
OG0000419																						A0A1C7N0Y9__mysm1_0 | CHOCU, A0A1C7NNA1__mpnd | CHOCU, A0A1C7NTR0__mysm1_1 | CHOCU																																																	A0A162UIV0__PHYBLDRAFT_185751 | PHYBL, A0A163EPL5__PHYBLDRAFT_178696 | PHYBL, A0A167NUV2__PHYBLDRAFT_142173 | PHYBL																											A0A507CY15__SeMB42_g04468 | SYNEN	A0A507C6I9__SmJEL517_g03946 | SYNMI
OG0000420																								L2G4J8__CGGC5_6577 | COLFR	T0JXV9__CGLO_16915 | COLGL	E3QB14__GLRG_03196 | COLGR	H1VDF8__CH063_09399 | COLHI	A0A484FX62__Cob_v004576 | COLOR											I1RTE5__FG07448.1 | FUSGR																																																			1364255 | SARST		A0A1D9PZ77__sscle_03g026320 | SCLSC
OG0000421																											A0A1B7XR53__CH63R_13462 | COLHI													W9JA71__FOZG_17600 | FUSO4, W9JH14__FOZG_17600 | FUSO4	A0A5C6SFT7__FocTR4_00016802 | FUSOC		F9FP69__FOXB_08199 | FUSOX		C7ZQI8__NECHADRAFT_89214 | FUSSO																		1984482 | OPHNO							A0A194X9P3__LY89DRAFT_718614 | PHISC
OG0000422																												A0A484FGP2__fl | COLOR																																																																																				G2WXL5__VDAG_02347 | VERDA, G2X9X9__VDAG_07174 | VERDA	VDAG_JR2_Chr4g03060 | VERDJ	401308 | VERDM	A0A0G4KDC9__BN1708_000335 | VERLO, A0A0G4L3C2__BN1708_011796 | VERLO	A0A3M9YDF4__D7B24_004426 | VERNO
OG0000423																																		N1PFW2__DOTSEDRAFT_73808 | DOTSE																						A0A136IJ22__Micbo1qcDRAFT_154539 | MICBO												A0A2V1CXE3__DM02DRAFT_578007 | PERMA											A0A4P7N399__PoMZ_01719 | PYROM, A0A4P7NW69__PoMZ_13697 | PYROM				A0A2D3UMJ9__RCC_02436 | RAMCO, A0A2D3V0T2__RCC_04936 | RAMCO																										A0A517L6S5__FKW77_002180 | VENEF
OG0000424																																		N1PMR8__DOTSEDRAFT_71540 | DOTSE				S0DRN3__FFUJ_02169 | FUSFU, S0EAU2__FFUJ_08120 | FUSFU			A0A5C6SIF6__FocTR4_00013466 | FUSOC					W7M1N9__FVEG_05844 | FUSVE, W7MZM8__FVEG_11753 | FUSVE																		SNOG_15405 | PARNO				A0A2V1DHI8__DM02DRAFT_631142 | PERMA
OG0000425																																													C7ZA19__NECHADRAFT_81944 | FUSSO									F4RGG9__MELLADRAFT_84685 | MELLA, F4RY65__MELLADRAFT_91201 | MELLA, F4S4G0__MELLADRAFT_93240 | MELLA, F4SAE0__MELLADRAFT_95727 | MELLA, F4SAI8__MELLADRAFT_95762 | MELLA, F4SDL0__MELLADRAFT_86121 | MELLA, F4SEC7__MELLADRAFT_90080 | MELLA
OG0000426																																																			Lmb_jn3_09839 | LEPMA								A0A5N6KM08__EYC80_004205 | MONLA																						E3S2Y6__PTT_16758 | PYRTE	B2WKY1__PTRG_10641 | PYRTR									W9CW67__SBOR_0839 | SCLBO	A0A1D9Q4U9__sscle_05g047440 | SCLSC																										A0A0F4GJF2__TI39_contig675g00005 | ZYMBR		A0A1X7RC75__ZT3D7_G150 | ZYMTS
OG0000427																																																						F4RVY3__MlpbW1 | MELLA	203025 | MELLI														6420305 | PHAPA, 6425382 | PHAPA						12286 | PUCG2	468 | PUCGU	A0A0L0VNC3__PSTG_05919 | PUCST	A0A180GI56__PTTG_03697 | PUCTR
OG0000428																																																						F4SCG1__MELLADRAFT_84557 | MELLA	206138 | MELLI														3244105 | PHAPA						8256 | PUCG2	15139 | PUCGU	A0A0L0V498__PSTG_12662 | PUCST	A0A180GWR5__PTTG_12292 | PUCTR																															A0A517LPM5__FKW77_001093 | VENEF
OG0000429																																																																							A0A162WBU8__PHYBLDRAFT_71061 | PHYBL, A0A162XAU8__PHYBLDRAFT_92642 | PHYBL, A0A163DM13__PHYBLDRAFT_92600 | PHYBL, A0A167KNK4__PHYBLDRAFT_183279 | PHYBL, A0A167M5Z2__PHYBLDRAFT_68814 | PHYBL, A0A167MK83__PHYBLDRAFT_71582 | PHYBL				14206 | PUCG2																												A0A1K0GK28__UBRO_20495 | USTBR
OG0000430																																																																							A0A162V4U1__PHYBLDRAFT_139975 | PHYBL, A0A162V8Q0__PHYBLDRAFT_61878 | PHYBL, A0A162XQB6__PHYBLDRAFT_59667 | PHYBL, A0A163A7M9__PHYBLDRAFT_70062 | PHYBL, A0A163DM32__PHYBLDRAFT_169401 | PHYBL, A0A163EEI1__PHYBLDRAFT_71724 | PHYBL, A0A163EK27__PHYBLDRAFT_62205 | PHYBL, A0A167JVH0__PHYBLDRAFT_70241 | PHYBL
OG0000431																																																																																				A0A0B7FC80__RSOLAG1IB_06628 | RHIS1, M5BS08__BN14_04005 | RHIS1	X8JJH5__RSOL_432730 | RHIS3, X8JL51__RSOL_432770 | RHIS3, X8JLS7__RSOL_432790 | RHIS3, X8JTF4__RSOL_525370 | RHIS3	M7XEL9__RHTO_01008 | RHOTO							G4TXD5__PIIN_09978 | SERIN
OG0000432		A0A177DAC7__AA0117_g1557 | ALTAL	482625 | ALTAM		118271 | ALTSO																																													Lbb_g1214_09248 | LEPBI	Lmb_jn3_01511 | LEPMA													SNOG_08440 | PARNO				A0A2V1DKI5__DM02DRAFT_615642 | PERMA
OG0000433		A0A177DIN1__CC77DRAFT_1096269 | ALTAL	510232 | ALTAM	Abra05033 | ALTBR	121774 | ALTSO	A0A284RV96__ARMOST_16119 | ARMOS																															R0KJ58__SETTUDRAFT_38729 | EXSTU																																												E3RJI3__PTT_08307 | PYRTE
OG0000434		A0A177DVH1__CC77DRAFT_1084010 | ALTAL																																																				F4S3Q6__MELLADRAFT_93044 | MELLA	203060 | MELLI, 205997 | MELLI														2854372 | PHAPA, 6409584 | PHAPA, 7358064 | PHAPA
OG0000435			13797 | ALTAM		115938 | ALTSO																																																											SNOG_13259 | PARNO	196039 | PASFU			A0A2V1DU95__DM02DRAFT_707184 | PERMA																																										21247 | VENIN	216969 | VENPI
OG0000436				Abra07071 | ALTBR																																																																	326896 | PHAPA, 6411193 | PHAPA						10403 | PUCG2	19454 | PUCGU		A0A180GQ69__PTTG_26842 | PUCTR																															A0A517KYH6__FKW77_010805 | VENEF
OG0000437									A0A2P2HRJ1__AFLA70_10g006651 | ASPF7	B8N161__AFLA_028360 | ASPFN	Q5B604__ANIA_04026 | ASPNI																																																							K9GD68__PDIG_52330 | PENDI	A0A0A2JAF9__PEX2_007090 | PENEX																							924394 | SARST												G9NE34__TRIATDRAFT_178083 | TRIAT
OG0000438									A0A2P2HDP6__AFLA70_34g004261 | ASPF7	B8MYE6__AFLA_080840 | ASPFN		M2U740__COCHEDRAFT_1170225 | BIPMA		M2T294__COCSADRAFT_172708 | BIPSO	W7EGA9__COCVIDRAFT_41091 | BIPVI	W6Y8N2__COCCADRAFT_34566 | BIPZE																					R0KIF2__SETTUDRAFT_27048 | EXSTU
OG0000439																			G2XT20__BofuT4_P009820.1 | BOTC4, G2XT31__BofuT4_P009930.1 | BOTC4	A0A384JPE2__BCIN_08g01230 | BOTC5, A0A384JPF4__BCIN_08g01280 | BOTC5																																																											A0A4P7N343__PoMZ_10772 | PYROM	G4MM89__MGG_05518 | PYROR												A0A1D9Q7E0__sscle_07g056150 | SCLSC
OG0000440																			G2Y2V4__BofuT4_P038960.1 | BOTC4	A0A384K142__BCIN_13g03960 | BOTC5																							F9FK10__FOXB_06739 | FUSOX										51 | MAGPO															A0A2V1DL61__DM02DRAFT_683749 | PERMA, A0A2V1E7S8__DM02DRAFT_609459 | PERMA		A0A194XRQ9__LY89DRAFT_308998 | PHISC
OG0000441																					A0A2G5HE55__CB0940_11069 | CERBE													M2YKI2__DOTSEDRAFT_75167 | DOTSE																															191515 | PASFU								A0A139GZC1__AC578_5258 | PSEEU	M3A706__MYCFIDRAFT_89893 | PSEFI									A0A2D3VA23__RCC_04213 | RAMCO											M3D0U4__SEPMUDRAFT_31321 | SPHMU
OG0000442																						A0A1C7N0Y0__A0J61_09219 | CHOCU, A0A1C7N511__A0J61_07851 | CHOCU, A0A1C7N977__A0J61_06473 | CHOCU, A0A1C7NHL3__A0J61_03354 | CHOCU																																																	A0A162UNR1__PHYBLDRAFT_78980 | PHYBL, A0A167PAM0__PHYBLDRAFT_185553 | PHYBL, A0A167PWT5__PHYBLDRAFT_163770 | PHYBL
OG0000443																						A0A1C7NMD2__A0J61_01663 | CHOCU																											W4KIR4__HETIRDRAFT_470895 | HETIR											V2XJ32__Moror_9112 | MONRO											A0A163CUK9__PHYBLDRAFT_119845 | PHYBL																						G4TFF5__PIIN_03976 | SERIN					A0A507CJ25__SeLEV6574_g07024 | SYNEN	A0A507BZP0__SmJEL517_g04268 | SYNMI
OG0000444																								L2GDB3__CGGC5_3813 | COLFR	T0K0Y8__CGLO_11384 | COLGL	E3QXD7__GLRG_10669 | COLGR	H1V423__CH063_00011 | COLHI	N4VAJ4__Cob_01421 | COLOR																																									821412 | PHAPA, 96575 | PHAPA
OG0000445																								L2GH21__CGGC5_3074 | COLFR	T0LYR1__CGLO_06634 | COLGL														I1RMB0__FGRAMPH1_01T17093 | FUSGR					K3UAY8__FPSE_11297 | FUSPS		W7MC78__FVEG_06083 | FUSVE															A0A0P7BDZ0__AK830_g7801 | NEODI																																									G9P0F4__TRIATDRAFT_86022 | TRIAT
OG0000446																										E3QJJ3__GLRG_06175 | COLGR	A0A1B7XSN2__CH63R_13986 | COLHI	A0A484FWE1__Cob_v004380 | COLOR				A0A1Y2X4Z9__K445DRAFT_11142 | DALES						S0DND8__FFUJ_04723 | FUSFU							C7Z7L5__NECHADRAFT_76468 | FUSSO																																																																						A0A0G4MZR5__BN1708_007970 | VERLO
OG0000447																												A0A484G4A5__Cob_v001517 | COLOR																																																																																				G2WWK4__VDAG_01990 | VERDA	VDAG_JR2_Chr2g05520 | VERDJ	455133 | VERDM	A0A0G4MU17__BN1708_001511 | VERLO, A0A0G4MZZ4__BN1708_002706 | VERLO	A0A3M9Y6X1__D7B24_007823 | VERNO
OG0000448																													A8NSQ5__CC1G_05061 | COPCI, A8P5G7__CC1G_05492 | COPCI, A8PF44__CC1G_03151 | COPCI, A8PF45__CC1G_03152 | COPCI, D6RM84__CC1G_14373 | COPCI, D6RP85__CC1G_15071 | COPCI, D6RP88__CC1G_15074 | COPCI
OG0000449																														273975 | CRYPA																							6216 | MAGPO		203607 | MELLI			G7DT98__Mo00391 | MIXOS							185338 | PASFU																									1266002 | SARST																				18100 | VENIN
OG0000450																																					R0IT17__SETTUDRAFT_28091 | EXSTU																																		A0A162PYH9__PHYBLDRAFT_64354 | PHYBL, A0A162TZF9__PHYBLDRAFT_72489 | PHYBL, A0A162X423__PHYBLDRAFT_146607 | PHYBL, A0A162ZKV8__PHYBLDRAFT_151399 | PHYBL, A0A163EAD7__PHYBLDRAFT_141510 | PHYBL, A0A167KVS4__PHYBLDRAFT_172841 | PHYBL
OG0000451																																						S0EJ57__FFUJ_10894 | FUSFU		W9JKX2__FOBC_14648 | FUSO4	A0A5C6SVL9__FocTR4_00015478 | FUSOC	A0A0D2Y119__FOXG_09960 | FUSOL	F9F459__FOXB_01184 | FUSOX			W7MD55__FVEG_08551 | FUSVE																			184006 | PASFU
OG0000452																																						S0DZH1__FFUJ_12968 | FUSFU		W9L3B3__FOZG_04265 | FUSO4	A0A5C6TDD4__FocTR4_00002475 | FUSOC		F9FDG6__FOXB_04444 | FUSOX	K3UVF8__FPSE_03262 | FUSPS	C7YVE9__NECHADRAFT_101751 | FUSSO	W7LTX3__FVEG_04420 | FUSVE
OG0000453																																						S0EPL8__FFUJ_11394 | FUSFU	I1RIZ5__FG03793.1 | FUSGR	W9JRK9__FOBC_16730 | FUSO4	A0A5C6SFP5__FocTR4_00011686 | FUSOC		F9FW27__FOXB_10608 | FUSOX	K3W146__FPSE_04583 | FUSPS		W7MUE2__FVEG_12927 | FUSVE
OG0000454																																																						F4RGP3__MELLADRAFT_61885 | MELLA, F4RXU9__MELLADRAFT_66093 | MELLA, F4RY53__MELLADRAFT_109947 | MELLA, F4S1A0__MELLADRAFT_92029 | MELLA, F4S6T9__MELLADRAFT_94193 | MELLA, F4SAG2__MELLADRAFT_113603 | MELLA																															X8J2W2__RSOL_123630 | RHIS3
OG0000455																																																						F4RZ11__MELLADRAFT_91428 | MELLA	199541 | MELLI														4599429 | PHAPA						7818 | PUCG2	11427 | PUCGU	A0A0L0UUE3__PSTG_16199 | PUCST	A0A0C4F4I9__PTTG_08029 | PUCTR
OG0000456																																																						F4RBJ5__MELLADRAFT_115554 | MELLA	206310 | MELLI														6411946 | PHAPA						14416 | PUCG2	1378 | PUCGU	A0A0L0V9M4__PSTG_10770 | PUCST	A0A180GDG5__PTTG_28235 | PUCTR
OG0000457																																																							197852 | MELLI, 204620 | MELLI, 204958 | MELLI, 205263 | MELLI, 205942 | MELLI, 206758 | MELLI, 209829 | MELLI
OG0000458																																																							199184 | MELLI, 199185 | MELLI, 200603 | MELLI, 202678 | MELLI, 205618 | MELLI, 207696 | MELLI, 208801 | MELLI
OG0000459																																																							201534 | MELLI, 205632 | MELLI, 207195 | MELLI, 207196 | MELLI, 207197 | MELLI																				16474 | PUCG2	4009 | PUCGU
OG0000460																																																																					6499772 | PHAPA						6357 | PUCG2, 6358 | PUCG2	7699 | PUCGU, 7700 | PUCGU	A0A0L0W2M5__PSTG_01161 | PUCST, A0A0L0W2N7__PSTG_01171 | PUCST
OG0000461																																																																							A0A162PFL8__PHYBLDRAFT_176285 | PHYBL, A0A163A0N0__PHYBLDRAFT_60161 | PHYBL, A0A163AC90__PHYBLDRAFT_65450 | PHYBL, A0A163BGP3__PHYBLDRAFT_72619 | PHYBL, A0A163BGU8__PHYBLDRAFT_72594 | PHYBL, A0A167QNL7__PHYBLDRAFT_59015 | PHYBL, A0A167REN4__PHYBLDRAFT_139023 | PHYBL
OG0000462																																																																							A0A162W9G4__PHYBLDRAFT_70744 | PHYBL, A0A163AMH6__PHYBLDRAFT_167930 | PHYBL, A0A167L8W3__PHYBLDRAFT_79823 | PHYBL, A0A167LNR5__PHYBLDRAFT_64117 | PHYBL, A0A167PF51__PHYBLDRAFT_164685 | PHYBL, A0A167PHW3__PHYBLDRAFT_164826 | PHYBL, A0A167PJY9__PHYBLDRAFT_141964 | PHYBL
OG0000463																																																																											6603 | PUCG2, 6605 | PUCG2	16103 | PUCGU, 16105 | PUCGU	A0A0L0UZD7__PSTG_14489 | PUCST	A0A180GZM6__PTTG_25897 | PUCTR												1398255 | SARST
OG0000464																																																																												16419 | PUCGU, 16974 | PUCGU, 18552 | PUCGU, 19168 | PUCGU, 19170 | PUCGU, 4970 | PUCGU, 5891 | PUCGU
OG0000465																																																																																													G4T6M4__PIIN_00804 | SERIN, G4TQ33__PIIN_07380 | SERIN, G4TVU0__PIIN_09416 | SERIN, G4TVU2__PIIN_09418 | SERIN, G4TYJ5__PIIN_10381 | SERIN, G4TZM4__PIIN_10754 | SERIN																										F9XLY6__MYCGRDRAFT_106023 | ZYMTI
OG0000466	K5XY80__AGABI1DRAFT_127971 | AGABI																							L2FDE1__CGGC5_14130 | COLFR, L2FDY8__CGGC5_14131 | COLFR	T0KLV3__CGLO_03370 | COLGL, T0LYG8__CGLO_03369 | COLGL		H1V7J1__CH063_07817 | COLHI
OG0000467		A0A177D366__CC77DRAFT_666473 | ALTAL												M2REY6__COCSADRAFT_35399 | BIPSO, M2S3M5__COCSADRAFT_28239 | BIPSO, M2TA75__COCSADRAFT_34676 | BIPSO							A0A2G5GID8__CB0940_12149 | CERBE																																											SNOG_05519 | PARNO
OG0000468		A0A177D631__CC77DRAFT_1013427 | ALTAL	399431 | ALTAM				A0A2H3C475__ARMSODRAFT_96929 | ARMSO												G2Y9C5__BofuT4_P030770.1 | BOTC4																																																																									A0A1D9QM17__sscle_15g107210 | SCLSC						A0A507DBS0__SeMB42_g02843 | SYNEN
OG0000469		A0A177E371__CC77DRAFT_48504 | ALTAL	484456 | ALTAM	Abra08779 | ALTBR	121358 | ALTSO			A0A163DNQ5__ST47_g5602 | ASCRA																																																								SNOG_00987 | PARNO
OG0000470						A0A284QZI0__ARMOST_05173 | ARMOS	A0A2H3C981__ARMSODRAFT_696616 | ARMSO																						A8NYL2__CC1G_01369 | COPCI																				W4JP78__HETIRDRAFT_144787 | HETIR																																					M7WLZ8__RHTO_01592 | RHOTO							G4TGT8__PIIN_04468 | SERIN
OG0000471						A0A284QP31__ARMOST_01493 | ARMOS																																											W4JMK3__HETIRDRAFT_108517 | HETIR											V2WZD5__Moror_10043 | MONRO, V2XU14__Moror_17913 | MONRO, V2XXI6__Moror_17896 | MONRO, V2Y1U3__Moror_10013 | MONRO
OG0000472								A0A163L7R4__ST47_g1158 | ASCRA, A0A163L833__ST47_g1156 | ASCRA, A0A163LC86__ST47_g1264 | ASCRA, A0A163LEK8__ST47_g1238 | ASCRA, A0A163LFC5__ST47_g1230 | ASCRA, A0A163LTH3__ST47_g758 | ASCRA
OG0000473								A0A163L8T5__ST47_g1115 | ASCRA, A0A163LBD1__ST47_g1105 | ASCRA, A0A163LDB6__ST47_g1148 | ASCRA, A0A163LDL6__ST47_g1122 | ASCRA, A0A163LF46__ST47_g1225 | ASCRA																																																																					A0A0L0UJU9__PSTG_19305 | PUCST
OG0000474									A0A2P2HCP9__AFLA70_155g002371 | ASPF7, A0A2P2HQ79__AFLA70_2g009261 | ASPF7	B8NAI1__AFLA_040260 | ASPFN, B8NW06__AFLA_119340 | ASPFN	Q5BGD4__ANIA_00396 | ASPNI																																																											A0A194XMF2__LY89DRAFT_433374 | PHISC
OG0000475									A0A2P2HS72__AFLA70_482g000701 | ASPF7																																																		A0A5N6KCP2__EYC80_003080 | MONLA																					G4MLX3__MGG_16575 | PYROR, G4MWQ8__MGG_15787 | PYROR											W9BZG0__SBOR_9666 | SCLBO																										A0A165H4Z7__L228DRAFT_247431 | XYLHE
OG0000476											Q5B310__ANIA_05070 | ASPNI																													W9KT90__FOZG_06183 | FUSO4			F9FJ22__FOXB_06401 | FUSOX																											A0A132BFH8__LY89DRAFT_740179 | PHISC				M3A804__MYCFIDRAFT_87509 | PSEFI													A0A1E1K1X8__RCO7_00696 | RHYCO
OG0000477												M2SL77__COCHEDRAFT_1035142 | BIPMA	W6Z101__COCMIDRAFT_38680 | BIPOR			W6YBT1__COCCADRAFT_24941 | BIPZE																																	W4JQZ0__HETIRDRAFT_423003 | HETIR, W4K3X6__HETIRDRAFT_103639 | HETIR																																																				A0A317XQN3__BCV70DRAFT_199889 | TESCY
OG0000478																			G2Y668__BofuT4_P111330.1 | BOTC4	A0A384JK09__BCIN_06g03510 | BOTC5, A0A384JK94__BCIN_06g03510 | BOTC5																																							A0A5N6K7C9__EYC80_000835 | MONLA																																W9CRS2__SBOR_0150 | SCLBO	A0A1D9QLE6__sscle_15g105260 | SCLSC
OG0000479																			G2YU17__BofuT4_P159360.1 | BOTC4	A0A384JSB4__BCIN_09g01500 | BOTC5																																																								1778 | PUCGU					E3RSK4__PTT_11898 | PYRTE							A0A1W2TJ66__SAMD00023353_3000350 | ROSNE				A0A1D9Q9Y6__sscle_08g064790 | SCLSC
OG0000480																					A0A2G5HZ83__CB0940_06556 | CERBE													N1Q1H4__DOTSEDRAFT_68351 | DOTSE																															197763 | PASFU								A0A139HSZ5__AC578_3743 | PSEEU	N1Q7S6__MYCFIDRAFT_170379 | PSEFI																				M3AX94__SEPMUDRAFT_118640 | SPHMU
OG0000481																					A0A2G5HNM0__CB0940_04738 | CERBE																																																				A0A139H7P1__AC578_1766 | PSEEU										A0A2D3UX25__RCC_03547 | RAMCO										G4TSU9__PIIN_08336 | SERIN																									A0A0F4G825__TI39_contig4304g00004 | ZYMBR		A0A1X7RUA3__ZT3D7_G6118 | ZYMTS
OG0000482																						A0A1C7N768__A0J61_07003 | CHOCU, A0A1C7NK48__A0J61_03084 | CHOCU																																																	A0A162WUV2__PHYBLDRAFT_89609 | PHYBL, A0A162Y8Y1__PHYBLDRAFT_141120 | PHYBL, A0A167M7Z5__PHYBLDRAFT_169973 | PHYBL																														A0A317XPE9__BCV70DRAFT_206883 | TESCY
OG0000483																						A0A1C7N1U2__A0J61_08878 | CHOCU, A0A1C7N878__A0J61_06646 | CHOCU, A0A1C7NJA7__A0J61_02721 | CHOCU, A0A1C7NQM0__A0J61_00542 | CHOCU																																																	A0A162Q872__PHYBLDRAFT_61962 | PHYBL, A0A167Q1D8__PHYBLDRAFT_140956 | PHYBL
OG0000484																						A0A1C7NPY1__Tfdp1_1 | CHOCU, A0A1C7NQE9__Tfdp1_0 | CHOCU, A0A1C7NS20__TFDP2 | CHOCU																																																	A0A162ZRP6__PHYBLDRAFT_188617 | PHYBL																											A0A507CQJ3__SeLEV6574_g06134 | SYNEN	A0A507CHH2__SmJEL517_g00705 | SYNMI
OG0000485																						A0A1C7N2C7__A0J61_08813 | CHOCU, A0A1C7N8D6__A0J61_06749 | CHOCU, A0A1C7NCW7__A0J61_06747 | CHOCU																																															6743754 | PHAPA		A0A163DJB8__PHYBLDRAFT_70022 | PHYBL, A0A167L9M0__PHYBLDRAFT_182676 | PHYBL
OG0000486																											A0A1B7XT64__CH63R_14184 | COLHI																																A0A5N6KEQ4__EYC80_005593 | MONLA																												A0A1E1LQI6__RCO7_03633 | RHYCO				W9C936__SBOR_8528 | SCLBO	A0A1D9PX02__sscle_02g016030 | SCLSC										G9PAS4__TRIATDRAFT_278785 | TRIAT
OG0000487																														92416 | CRYPA																																			186356 | PASFU					A0A132B947__LY89DRAFT_742031 | PHISC, A0A194XFT7__LY89DRAFT_731484 | PHISC, A0A194XGQ0__LY89DRAFT_667991 | PHISC																					W9C6L7__SBOR_7210 | SCLBO
OG0000488																																A0A1Y2WVR6__K445DRAFT_319672 | DALES, A0A1Y2X9R4__K445DRAFT_315547 | DALES																																SNOG_11336 | PARNO			A0A0A2J215__PEX2_031450 | PENEX							M3APV1__MYCFIDRAFT_77523 | PSEFI														A0A1S7UMR0__SAMD00023353_1101750 | ROSNE
OG0000489																																	A0A2P5HVI1__DHEL01_v207368 | DIAHE																													Q1K692__NCU08901 | NEUCR	1979644 | OPHNO			K9FZ95__PDIG_35450 | PENDI	A0A0A2IE59__PEX2_074900 | PENEX					B2B662__PODANS_2_6830 | PODAN
OG0000490																																		N1PBT3__DOTSEDRAFT_57521 | DOTSE																																							A0A139GTR9__AC578_990 | PSEEU										A0A2D3VFB5__RCC_05201 | RAMCO				A0A1E1LHY1__RCO7_07428 | RHYCO							N1QEG4__SEPMUDRAFT_119293 | SPHMU																									F9XCH9__MYCGRDRAFT_93245 | ZYMTI
OG0000491																																						S0DKJ2__FFUJ_00450 | FUSFU		W9L5M2__FOZG_01898 | FUSO4	A0A5C6T3C4__FocTR4_00000470 | FUSOC	A0A0D2XB53__FOXG_01120 | FUSOL	F9FGW3__FOXB_05642 | FUSOX																																																W9C4S3__SBOR_9711 | SCLBO
OG0000492																																								W9JE06__FOBC_16507 | FUSO4	A0A5C6SA83__FocTR4_00016822 | FUSOC	A0A0C4DJP9__FOXG_17702 | FUSOL, A0A0D2XRV8__NA | FUSOL	F9FN00__FOXB_07780 | FUSOX																									A0A2V1D508__DM02DRAFT_249430 | PERMA
OG0000493																																													C7ZK63__NECHADRAFT_86824 | FUSSO																																																																			G2WV57__VDAG_02198 | VERDA	VDAG_JR2_Chr2g03320 | VERDJ	483166 | VERDM	A0A0G4L0F4__BN1708_012269 | VERLO	A0A3M9Y768__D7B24_008769 | VERNO
OG0000494																																													C7ZBL8__NECHADRAFT_88518 | FUSSO																									A0A194X844__LY89DRAFT_80112 | PHISC														A0A0B7FVD9__RSOLAG1IB_04405 | RHIS1	X8J0U5__RSOL_125590 | RHIS3, X8J290__RSOL_125560 | RHIS3, X8J2C6__RSOL_126230 | RHIS3
OG0000495																																																		Lbb_g1214_10443 | LEPBI																															E3RKP8__PTT_08828 | PYRTE																												A0A517L3H0__FKW77_006306 | VENEF	18356 | VENIN, 19497 | VENIN	216222 | VENPI
OG0000496																																																				K2QHV2__MPH_13597 | MACPH, K2QI26__MPH_13498 | MACPH, K2R9A3__MPH_13508 | MACPH, K2RAX4__MPH_03090 | MACPH, K2RH68__MPH_13537 | MACPH, K2RX15__MPH_14080 | MACPH
OG0000497																																																					8875 | MAGPO		200081 | MELLI										195642 | PASFU																									1271139 | SARST																				19600 | VENIN	212286 | VENPI
OG0000498																																																						F4R9P4__MELLADRAFT_92445 | MELLA															6413470 | PHAPA						6589 | PUCG2	16118 | PUCGU	A0A0L0UZH3__PSTG_14441 | PUCST	A0A0C4EQZ0__PTTG_03201 | PUCTR
OG0000499																																																																											11238 | PUCG2	11724 | PUCGU, 18699 | PUCGU	A0A0L0VKU8__PSTG_07117 | PUCST	A0A180GMA7__PTTG_27144 | PUCTR, A0A180H4K4__PTTG_25280 | PUCTR
OG0000500																																																																											12121 | PUCG2	305 | PUCGU	A0A0L0VPY6__PSTG_05448 | PUCST, A0A0L0VQ00__PSTG_05449 | PUCST, A0A0L0VQQ8__PSTG_05450 | PUCST	A0A0C4EVW0__PTTG_04946 | PUCTR
OG0000501																																																																																				A0A0B7F7E4__RSOLAG1IB_11407 | RHIS1, A0A0B7FLX3__RSOLAG1IB_12088 | RHIS1, A0A0B7FTQ7__RSOLAG1IB_09969 | RHIS1, A0A0B7FUG7__RSOLAG1IB_09963 | RHIS1, A0A0B7FVS0__PrtT | RHIS1, A0A0B7FYT9__RSOLAG1IB_09965 | RHIS1
OG0000502																																																																																															E7A2Y9__sr14500 | SPORE	A0A0F7RUZ5__SSCI02360.1 | SPOSC					A0A317XIY3__BCV70DRAFT_213011 | TESCY		A0A1K0G6Y1__UBRO_05396 | USTBR	I2FWZ0__UHOR_05396 | USTHO	A0A0D1DVW2__UMAG_11782 | USTMA
OG0000503																																																																																															E6ZUU0__sr13465 | SPORE	A0A0F7S7I1__SSCI26690.1 | SPOSC					A0A317XTF2__BCV70DRAFT_77619 | TESCY		A0A1K0FVX6__UBRO_03733 | USTBR	I2FXT6__UHOR_03733 | USTHO	A0A0D1E1E8__UMAG_02268 | USTMA
OG0000504																																																																																															E7A1D3__sr13950 | SPORE	A0A0F7S8G6__SSCI36550.1 | SPOSC					A0A317XMW8__BCV70DRAFT_162459 | TESCY		A0A1K0H4I9__UBRO_04566 | USTBR	I2FZY2__UHOR_04566 | USTHO	A0A0D1E2W4__UMAG_02896 | USTMA
OG0000505																																																																																															E6ZQ22__sr15794 | SPORE	A0A0F7RYX5__SSCI72740.1 | SPOSC					A0A317XMU5__BCV70DRAFT_201376 | TESCY		A0A1K0HKR8__UBRO_07028 | USTBR	I2FT25__UHOR_07028 | USTHO	A0A0D1DRW6__UMAG_04916 | USTMA
OG0000506																																																																																															E6ZP46__sr15463 | SPORE	A0A0F7S7Y7__SSCI31820.1 | SPOSC					A0A317XJT4__BCV70DRAFT_165571 | TESCY		A0A1K0G7R3__UBRO_06587 | USTBR	I2FP46__UHOR_06587 | USTHO	A0A0D1CL55__UMAG_04581 | USTMA
OG0000507	K5X8F7__AGABI1DRAFT_51999 | AGABI																																																									G7E030__Mo02854 | MIXOS		V2XZ04__Moror_427 | MONRO																								A0A0B7FHB0__RSOLAG1IB_08273 | RHIS1									G4TB64__PIIN_11842 | SERIN
OG0000508						A0A284QM62__ARMOST_00782 | ARMOS	A0A2H3BY36__ARMSODRAFT_594707 | ARMSO																																																																													A0A0B7FDL9__MUC2 | RHIS1									G4U317__PIIN_00702 | SERIN																								A0A165JQ75__L228DRAFT_279692 | XYLHE
OG0000509						A0A284R9J6__ARMOST_08764 | ARMOS, A0A284S048__ARMOST_17840 | ARMOS																																																																															X8J211__RSOL_147850 | RHIS3													A0A507CTS6__SeMB42_g05066 | SYNEN					A0A1K0HAN1__UBRO_20089 | USTBR
OG0000510								A0A163BF03__ST47_g7090 | ASCRA																																																																			14047 | PUCG2, 6942 | PUCG2	15771 | PUCGU, 6232 | PUCGU
OG0000511									A0A2P2GYE1__AFLA70_206g001481 | ASPF7	B8NMN7__AFLA_126500 | ASPFN																																														A0A136IIY8__Micbo1qcDRAFT_170013 | MICBO										K9FKR8__PDIG_67160 | PENDI																			X8IZ61__RSOL_115090 | RHIS3
OG0000512									A0A2P2HU68__AFLA70_13g005921 | ASPF7	B8NDE7__AFLA_057080 | ASPFN																																																																																													A0A1K0FWZ8__UBRO_00731 | USTBR	I2G4X3__UHOR_00731 | USTHO	A0A0D1DTI6__UMAG_04688 | USTMA
OG0000513																			G2XXY1__BofuT4_P120240.1 | BOTC4	A0A384JY03__Bchst3 | BOTC5																																							A0A5N6K4Y3__EYC80_001459 | MONLA																																W9CD89__SBOR_5796 | SCLBO	A0A1D9QCK8__sscle_09g074370 | SCLSC
OG0000514																			G2YQN6__BofuT4_P131140.1 | BOTC4	A0A384JPV2__BCIN_08g02710 | BOTC5																																							A0A5N6K1L1__EYC80_008815 | MONLA																																W9CPM1__SBOR_3076 | SCLBO	A0A1D9Q7S7__sscle_07g057510 | SCLSC
OG0000515																			G2Y0F6__BofuT4_P116710.1 | BOTC4	A0A384JLY7__BCIN_07g01340 | BOTC5																																							A0A5N6KID8__EYC80_004877 | MONLA																																W9CRG8__SBOR_0921 | SCLBO	A0A1D9PUK1__sscle_01g009720 | SCLSC
OG0000516																					A0A2G5HWZ8__CB0940_05592 | CERBE																																																				A0A139HAF0__AC578_8128 | PSEEU	M2ZFF1__MYCFIDRAFT_79110 | PSEFI				A0A180GC66__PTTG_28387 | PUCTR																M3CZ43__SEPMUDRAFT_151818 | SPHMU
OG0000517																						A0A1C7NCW4__A0J61_05343 | CHOCU, A0A1C7NFH6__A0J61_04118 | CHOCU, A0A1C7NGP3__A0J61_05388 | CHOCU, A0A1C7NH13__A0J61_04117 | CHOCU																																																																																								23265 | VENIN
OG0000518																											H1V2Z2__CH063_01166 | COLHI																																							K9G8B7__PDIG_13930 | PENDI		A0A2V1CY47__DM02DRAFT_678465 | PERMA																																													VDAG_JR2_Chr2g10710 | VERDJ, VDAG_JR2_Chr5g10650 | VERDJ
OG0000519																													D6RQ31__CC1G_15352 | COPCI, D6RQQ6__CC1G_15464 | COPCI																				W4JP68__HETIRDRAFT_423068 | HETIR, W4KJF2__HETIRDRAFT_311051 | HETIR											V2XBH3__Moror_7821 | MONRO
OG0000520																														98819 | CRYPA																																			187661 | PASFU																									1327927 | SARST																				26158 | VENIN	213040 | VENPI
OG0000521																														67610 | CRYPA	A0A423XJ39__VPNG_02500 | CYTLE		A0A2P5IBG8__DHEL01_v201750 | DIAHE																																																																										A0A194W5L0__VM1G_06764 | VALMA	A0A194UMI9__VP1G_00292 | VALPI
OG0000522																															A0A423VHK7__VPNG_10014 | CYTLE																																																																												A0A194VI97__VM1G_10362 | VALMA, A0A194VRZ8__VM1G_02215 | VALMA	A0A194V2F8__VP1G_05347 | VALPI, A0A194VCV5__VP1G_08880 | VALPI
OG0000523																																	A0A2P5HYQ6__DHEL01_v206212 | DIAHE																			K2QRZ5__MPH_10222 | MACPH								V2WTH8__Moror_13486 | MONRO																												A0A1S8A7X9__SAMD00023353_2201740 | ROSNE			W9CMQ7__SBOR_3682 | SCLBO
OG0000524																																						S0EFU9__FFUJ_08680 | FUSFU		W9JRX8__FOBC_12537 | FUSO4																					A0A0P7B8U8__AK830_g9760 | NEODI									A0A194XJD3__LY89DRAFT_731216 | PHISC																				170444 | SARST
OG0000525																																						S0E2J8__FFUJ_07752 | FUSFU		W9K5W5__FOBC_08939 | FUSO4, W9K9R7__FOZG_09859 | FUSO4			F9F7G2__FOXB_02337 | FUSOX			W7MPM1__FVEG_09040 | FUSVE
OG0000526																																								W9JH29__FOBC_15576 | FUSO4, W9JLH4__FOZG_15756 | FUSO4, W9JPU1__FOZG_15756 | FUSO4		A0A0D2Y9U3__NA | FUSOL				W7N266__FVEG_12480 | FUSVE
OG0000527																																								W9JGY3__FOZG_15697 | FUSO4	A0A5C6SCX1__FocTR4_00015907 | FUSOC		F9FNV1__FOXB_08081 | FUSOX			W7N1Y6__FVEG_17255 | FUSVE																						A0A2V1DMK3__DM02DRAFT_26507 | PERMA
OG0000528																																								W9K0M5__FOZG_11994 | FUSO4		A0A0D2Y6E9__FOXG_11859 | FUSOL	F9F9R7__FOXB_03142 | FUSOX																																															1394072 | SARST												G9P0T1__TRIATDRAFT_86706 | TRIAT
OG0000529																																									A0A5C6SS52__FocTR4_00009326 | FUSOC	A0A0D2Y355__FOXG_10706 | FUSOL				W7N023__FVEG_09367 | FUSVE																											A0A139HGV8__AC578_2803 | PSEEU																	1399742 | SARST
OG0000530																																													C7ZML4__NECHADRAFT_88874 | FUSSO, C7ZNC1__NECHADRAFT_88345 | FUSSO, C7ZQ07__NECHADRAFT_88811 | FUSSO, C7ZQH8__NECHADRAFT_89204 | FUSSO, C7ZQV7__NECHADRAFT_89328 | FUSSO
OG0000531																																															J3PC60__20351541 | GAEGR																																							M7WUT8__RHTO_01478 | RHOTO, M7WVF3__RHTO_01477 | RHOTO, M7XQ19__RHTO_01047 | RHOTO, M7XZ76__RHTO_00046 | RHOTO
OG0000532																																																												V2X5P9__Moror_15370 | MONRO, V2XRF7__Moror_7108 | MONRO																																							A0A507C579__SmJEL517_g01208 | SYNMI														VDAG_JR2_Chr3g00460 | VERDJ	421775 | VERDM
OG0000533																																																																					4573662 | PHAPA						17454 | PUCG2, 17455 | PUCG2	1903 | PUCGU, 1904 | PUCGU
OG0000534																																																																					4578922 | PHAPA						13182 | PUCG2	13661 | PUCGU	A0A0L0VB62__PSTG_10239 | PUCST	A0A180G7A8__PTTG_11925 | PUCTR
OG0000535																																																																											2597 | PUCG2, 2598 | PUCG2	5334 | PUCGU, 5335 | PUCGU	A0A0L0UT62__PSTG_16353 | PUCST
OG0000536																																																																																															E6ZMM5__sr14784 | SPORE	A0A0F7S6X3__SSCI13300.1 | SPOSC					A0A317XHH7__BCV70DRAFT_151152 | TESCY			I2FMQ6__UHOR_05900 | USTHO	A0A0D1C1X1__UMAG_03890 | USTMA
OG0000537																																																																																															E6ZQM0__sr16027 | SPORE								A0A1K0GBI1__UBRO_07368 | USTBR	I2FR66__UHOR_07368 | USTHO	A0A0D1CQ15__UMAG_03296 | USTMA, A0A0D1DWL0__UMAG_05694 | USTMA
OG0000538	K5XD90__AGABI1DRAFT_127131 | AGABI					A0A284S216__ARMOST_18511 | ARMOS	A0A2H3B739__ARMSODRAFT_961843 | ARMSO																									A0A1Y2X4I6__K445DRAFT_375612 | DALES
OG0000539						A0A284QVF0__ARMOST_03684 | ARMOS	A0A2H3C9Y7__ARMSODRAFT_1077725 | ARMSO																																																					V2XVP6__Moror_6529 | MONRO																																	G4T719__PIIN_00942 | SERIN
OG0000540						A0A284S028__ARMOST_17818 | ARMOS, A0A284S035__ARMOST_17816 | ARMOS	A0A2H3BZ41__ARMSODRAFT_1040782 | ARMSO		A0A0D9MM07__AFLA70_4g008871 | ASPF7
OG0000541						A0A284RXX4__ARMOST_17053 | ARMOS	A0A2H3C2Y2__ARMSODRAFT_1078442 | ARMSO, A0A2H3CAI3__ARMSODRAFT_1011517 | ARMSO, A0A2H3CHL2__ARMSODRAFT_1078448 | ARMSO
OG0000542						A0A284RFW8__ARMOST_11004 | ARMOS	A0A2H3BVV7__ARMSODRAFT_1013979 | ARMSO																						A8NSG2__CC1G_04998 | COPCI																															V2X7V3__Moror_4011 | MONRO
OG0000543								A0A163G2I5__ST47_g4160 | ASCRA																																																																												A0A0B7FRL9__clr4 | RHIS1	X8JV87__RSOL_517020 | RHIS3											A0A0F7S9Y6__SSCI85680.1 | SPOSC
OG0000544									A0A2P2HSU4__AFLA70_70g003300 | ASPF7	B8MX12__AFLA_075990 | ASPFN																								N1Q2N6__DOTSEDRAFT_30272 | DOTSE																																							A0A139HKY6__AC578_7739 | PSEEU
OG0000545												M2V9J2__COCHEDRAFT_1089289 | BIPMA	W6YJU7__COCMIDRAFT_110966 | BIPOR, W6YQC4__COCMIDRAFT_110397 | BIPOR	M2TB30__COCSADRAFT_158234 | BIPSO
OG0000546															W7EQ52__COCVIDRAFT_96402 | BIPVI																								A0A098DDM6__FGRAMPH1_01T09465 | FUSGR					K3VA72__FPSE_09561 | FUSPS	C7ZL59__NECHADRAFT_102195 | FUSSO
OG0000547																	2621 | BLUGH	7778 | BLUGT																		A0A0B1PA32__EV44_g3359 | ERYNE												A0A420ITK7__GcC1_060001 | GOLCI
OG0000548																			G2XS64__BofuT4P6000003001 | BOTC4	A0A384JB19__BCIN_03g00600 | BOTC5, A0A384JBA4__BCIN_03g00600 | BOTC5, A0A384JBQ5__BCIN_03g00600 | BOTC5
OG0000549																			G2YCD7__BofuT4_P099340.1 | BOTC4	A0A384JU39__BCIN_10g01100 | BOTC5																												A0A420IUY2__GcC1_056016 | GOLCI														Q7S322__NCU07525 | NEUCR
OG0000550																			G2YLS2__BofuT4_P000170.1 | BOTC4	A0A384JZH6__BCIN_12g03350 | BOTC5																																																		A0A194WY94__LY89DRAFT_673527 | PHISC, A0A194XFP2__LY89DRAFT_780639 | PHISC
OG0000551																			G2YRY1__BofuT4P36000002001 | BOTC4	A0A384K0P8__BCIN_13g02660 | BOTC5																																																																							W9C9G0__SBOR_7187 | SCLBO	A0A1D9Q1B2__sscle_04g034290 | SCLSC
OG0000552																					A0A2G5HX13__CB0940_06216 | CERBE	A0A1C7MUE8__A0J61_11842 | CHOCU, A0A1C7NRM7__A0J61_00221 | CHOCU																																																	A0A167QMV7__PHYBLDRAFT_58990 | PHYBL
OG0000553																						A0A1C7N9K0__A0J61_06145 | CHOCU, A0A1C7NDG8__A0J61_04807 | CHOCU																																																																												A0A507CNT7__SeMB42_g05879 | SYNEN	A0A507C784__SmJEL517_g03742 | SYNMI
OG0000554																						A0A1C7N1W8__A0J61_10597 | CHOCU, A0A1C7NHF7__A0J61_03758 | CHOCU, A0A1C7NPU1__A0J61_00811 | CHOCU																																																	A0A163AX09__PHYBLDRAFT_59899 | PHYBL
OG0000555																						A0A1C7N754__SAP7_1 | CHOCU, A0A1C7NRG5__SAP9 | CHOCU																																																	A0A162NGC1__PHYBLDRAFT_149752 | PHYBL, A0A162PZ78__PHYBLDRAFT_179827 | PHYBL
OG0000556																						A0A1C7LQV2__A0J61_11940 | CHOCU, A0A1C7N4H0__A0J61_07917 | CHOCU																																																	A0A167N6G3__PHYBLDRAFT_167450 | PHYBL, A0A167QDT2__PHYBLDRAFT_162612 | PHYBL
OG0000557																						A0A1C7MVR1__A0J61_11435 | CHOCU																																																	A0A162NG94__PHYBLDRAFT_149693 | PHYBL, A0A163DCU1__PHYBLDRAFT_79867 | PHYBL, A0A167LI65__PHYBLDRAFT_159550 | PHYBL
OG0000558																						A0A1C7N5Q6__A0J61_07984 | CHOCU, A0A1C7N7H5__A0J61_06865 | CHOCU																																																	A0A167NVF0__PHYBLDRAFT_165213 | PHYBL, A0A167PLD2__PHYBLDRAFT_140270 | PHYBL
OG0000559																						A0A1C7MUP2__A0J61_11388 | CHOCU																																																A0A132B9Q8__LY89DRAFT_763744 | PHISC	A0A167NHX0__PHYBLDRAFT_142923 | PHYBL																																						A0A517L9S3__FKW77_008379 | VENEF
OG0000560																						A0A1C7NGM3__Tulp3 | CHOCU																																																	A0A162XB69__PHYBLDRAFT_145121 | PHYBL																											A0A507CTS9__SeLEV6574_g05024 | SYNEN	A0A507BU16__SmJEL517_g05775 | SYNMI
OG0000561																								L2GAE1__CGGC5_5249 | COLFR	T0LRI5__CGLO_05885 | COLGL			N4V4J7__Cob_12065 | COLOR		326425 | CRYPA
OG0000562																								L2GGJ4__CGGC5_325 | COLFR	T0LW20__CGLO_07797 | COLGL	E3QLD3__GLRG_06960 | COLGR																																											6411386 | PHAPA
OG0000563																													A8P334__CC1G_09089 | COPCI																				W4KCG9__HETIRDRAFT_439796 | HETIR											V2YCW3__Moror_16065 | MONRO																									X8JUV5__RSOL_508600 | RHIS3
OG0000564																													A8NP42__CC1G_07804 | COPCI																															V2WNI5__Moror_6055 | MONRO, V2WNI9__Moror_6054 | MONRO, V2XB31__Moror_8588 | MONRO
OG0000565																															A0A423VB28__VPNG_10393 | CYTLE																																																													A0A1D9QI89__sscle_13g093790 | SCLSC															A0A194VKG5__VM1G_11356 | VALMA	A0A194VDJ7__VP1G_09114 | VALPI
OG0000566																															A0A423XGD3__VPNG_02969 | CYTLE		A0A2P5HGP1__DHEL01_v212186 | DIAHE																																																																										A0A194VW71__VM1G_04562 | VALMA	A0A194UTV4__VP1G_02416 | VALPI
OG0000567																																A0A1Y2WLS2__K445DRAFT_310444 | DALES, A0A1Y2X846__K445DRAFT_9101 | DALES, A0A1Y2X9E8__K445DRAFT_9545 | DALES, A0A1Y2XC98__K445DRAFT_373472 | DALES
OG0000568																																			Q752P2__AGOS_AFR531W | EREGO, Q752W2__AGOS_AFR461C | EREGO																																																						P38704__STP2 | SACCE, Q00947__STP1 | SACCE
OG0000569																																							A0A1C3YJV0__FGRAMPH1_01T16447 | FUSGR, I1S708__FGRAMPH1_01T16443 | FUSGR		A0A5C6SJ93__FocTR4_00011896 | FUSOC		F9F2D8__FOXB_00562 | FUSOX
OG0000570																																																	W4K354__HETIRDRAFT_320498 | HETIR, W4K355__HETIRDRAFT_427405 | HETIR, W4K5F1__HETIRDRAFT_321079 | HETIR					F4RTU9__MELLADRAFT_108667 | MELLA
OG0000571																																																							197644 | MELLI																													A0A0B7FWD3__hox3 | RHIS1	X8J2M9__RSOL_187250 | RHIS3, X8JCW3__RSOL_400520 | RHIS3
OG0000572																																																									U5HG97__MVLG_06110 | MICLY, U5HG98__MVLG_06110 | MICLY	G7DSY4__Mo00339 | MIXOS																												M7WLY7__RHTO_01582 | RHOTO
OG0000573																																																																					6408641 | PHAPA, 6412473 | PHAPA, 6413851 | PHAPA, 6516817 | PHAPA
OG0000574																																																																							A0A162PPL8__PHYBLDRAFT_167142 | PHYBL, A0A167JUZ8__PHYBLDRAFT_70252 | PHYBL, A0A167M980__PHYBLDRAFT_170074 | PHYBL																								E6ZWN8__sr00527 | SPORE
OG0000575																																																																							A0A162W9S2__PHYBLDRAFT_72358 | PHYBL																				W9CUB3__SBOR_1443 | SCLBO																	A0A194UYR9__VP1G_04093 | VALPI			216379 | VENPI
OG0000576																																																																							A0A162VAZ4__PHYBLDRAFT_161997 | PHYBL, A0A162VB54__PHYBLDRAFT_161995 | PHYBL																						G4TCH6__PIIN_02886 | SERIN, G4TCH7__PIIN_02888 | SERIN
OG0000577																																																																									A0A139HAB3__AC578_8979 | PSEEU	M3AAH0__MYCFIDRAFT_207887 | PSEFI					A0A4P7NN63__PoMZ_05262 | PYROM	G4MRT1__MGG_04580 | PYROR
OG0000578																																																																									A0A139HX67__AC578_7249 | PSEEU																																													A0A0F4G718__TI39_contig5822g00001 | ZYMBR	F9XPE1__MYCGRDRAFT_96889 | ZYMTI	A0A1X7S7P1__ZT3D7_G10695 | ZYMTS
OG0000579																																																																											14772 | PUCG2	9304 | PUCGU	A0A0L0UX37__PSTG_15004 | PUCST, A0A0L0V9R2__PSTG_10704 | PUCST
OG0000580																																																																											3185 | PUCG2	12599 | PUCGU	A0A0L0VPK3__PSTG_05575 | PUCST	A0A180H1Y7__PTTG_12462 | PUCTR
OG0000581																																																																											6297 | PUCG2, 8976 | PUCG2	18793 | PUCGU, 7643 | PUCGU
OG0000582																																																																															A0A4P7NCA7__PoMZ_04302 | PYROM, A0A4P7NTG6__PoMZ_12751 | PYROM, A0A4P7NW06__PoMZ_13695 | PYROM	G4NLI4__MGG_12560 | PYROR
OG0000583																																																																															A0A4P7NN40__PoMZ_05231 | PYROM	G4MS67__MGG_04546 | PYROR, G4N3F6__MGG_07699 | PYROR, G4NBL6__MGG_17301 | PYROR
OG0000584																																																																																			A0A2D3VEG8__RCC_12224 | RAMCO																																			A0A0F4GUG6__TI39_contig349g00008 | ZYMBR	F9XKD5__MYCGRDRAFT_95951 | ZYMTI	A0A1X7S3U9__ZT3D7_G9497 | ZYMTS
OG0000585																																																																																													G4TM13__PIIN_06290 | SERIN, G4TM14__PIIN_06291 | SERIN, G4TYM0__PIIN_10406 | SERIN, G4TYM1__PIIN_10407 | SERIN
OG0000586																																																																																															E6ZJR7__sr11529 | SPORE	A0A0F7RU26__SSCI03270.1 | SPOSC					A0A317XX76__BCV70DRAFT_140610 | TESCY				A0A0D1E8G2__UMAG_00181 | USTMA
OG0000587																																																																																																				1211393 | TAPPO, 1275384 | TAPPO, 1287172 | TAPPO, 1287190 | TAPPO
OG0000588																																																																																																							A0A1K0FXQ4__UBRO_21046 | USTBR, A0A1K0G1A3__UBRO_20581 | USTBR, A0A1K0GYI7__UBRO_20403 | USTBR	I2FSN3__UHOR_14003 | USTHO
OG0000589																																																																																																													A0A517LI98__FKW77_002323 | VENEF	25385 | VENIN, 25386 | VENIN	218385 | VENPI
OG0000590																																																																																																													A0A517KYL7__FKW77_010846 | VENEF, A0A517L923__FKW77_003903 | VENEF	26096 | VENIN	209459 | VENPI
OG0000591																																																																																																														13952 | VENIN, 22338 | VENIN	207711 | VENPI				A0A0G4M105__BN1708_015015 | VERLO
OG0000592						A0A284RA42__ARMOST_08938 | ARMOS																							A8N2B2__CC1G_01752 | COPCI																															V2XW80__Moror_468 | MONRO
OG0000593						A0A284QYD7__ARMOST_04806 | ARMOS	A0A2H3C440__ARMSODRAFT_1082443 | ARMSO																																														3118 | MAGPO
OG0000594						A0A284S0J3__ARMOST_17998 | ARMOS	A0A2H3AW65__ARMSODRAFT_964579 | ARMSO, A0A2H3CAY4__ARMSODRAFT_952340 | ARMSO
OG0000595								A0A163L6T2__ST47_g1198 | ASCRA, A0A163L9W2__ST47_g1324 | ASCRA, A0A163LEH9__ST47_g1335 | ASCRA
OG0000596								A0A163L888__ST47_g1103 | ASCRA, A0A163LF52__ST47_g1224 | ASCRA																	T0LFJ2__CGLO_13869 | COLGL
OG0000597								A0A163LPJ5__ST47_g861 | ASCRA																																																																					A0A0L0ULT4__PSTG_18881 | PUCST, A0A0L0UMF4__PSTG_18362 | PUCST
OG0000598									A0A2P2HM69__AFLA70_411g000761 | ASPF7		Q5AUC9__ANIA_08101 | ASPNI																																																								A0A0A2KA75__PEX2_055110 | PENEX
OG0000599												M2SHN5__COCHEDRAFT_1199253 | BIPMA, M2UJN5__COCHEDRAFT_1154426 | BIPMA				W6XN04__COCCADRAFT_42192 | BIPZE
OG0000600													W6YLG0__COCMIDRAFT_41555 | BIPOR, W6YXT9__COCMIDRAFT_108956 | BIPOR																								R0KSQ7__SETTUDRAFT_36340 | EXSTU
OG0000601														M2R6Z2__COCSADRAFT_358684 | BIPSO																																																					A0A0A2IHC4__PEX2_106920 | PENEX	A0A2V1CYK6__DM02DRAFT_547055 | PERMA
OG0000602															W7DZU0__COCVIDRAFT_52505 | BIPVI, W7E7J1__COCVIDRAFT_112805 | BIPVI, W7E980__COCVIDRAFT_108343 | BIPVI
OG0000603																	2111 | BLUGH	4033 | BLUGT																																																	A0A0A2KP76__PEX2_065190 | PENEX
OG0000604																	5952 | BLUGH																																																					A0A194XA75__LY89DRAFT_734064 | PHISC																	A0A1E1KR78__RCO7_02993 | RHYCO
OG0000605																			G2YGU8__BofuT4_P022500.1 | BOTC4	A0A384JVR1__BCIN_10g04470 | BOTC5																																K2SVE9__MPH_02092 | MACPH
OG0000606																			G2Y0F8__BofuT4_P116730.1 | BOTC4	A0A384JLN7__Bchox4 | BOTC5																																																																			A0A1E1KRW7__RCO7_03108 | RHYCO
OG0000607																			G2YSW2__BofuT4_P127580.1 | BOTC4	A0A384K091__BCIN_13g00310 | BOTC5																																																																								A0A1D9QJ61__sscle_14g097450 | SCLSC
OG0000608																			G2YCK6__BofuT4_P098110.1 | BOTC4	A0A384JEH7__BCIN_04g00970 | BOTC5																																																																								A0A1D9PRS1__sscle_01g001640 | SCLSC
OG0000609																			G2YMU8__BofuT4_P138700.1 | BOTC4	A0A384JMN9__BCIN_07g04190 | BOTC5, A0A384JMX4__BCIN_07g04190 | BOTC5
OG0000610																					A0A2G5HKT1__CB0940_04227 | CERBE																																																																X8J0W7__RSOL_125840 | RHIS3, X8J150__RSOL_125760 | RHIS3
OG0000611																						A0A1C7N9T5__A0J61_06140 | CHOCU																																																A0A132B3U0__LY89DRAFT_743076 | PHISC																																								20647 | VENIN
OG0000612																						A0A1C7NEN8__A0J61_04533 | CHOCU																																																												B2WPT1__PTRG_11991 | PYRTR															A0A364MT97__DDE83_008476 | STELY
OG0000613																						A0A1C7N1B2__A0J61_09170 | CHOCU, A0A1C7NHR0__A0J61_03379 | CHOCU, A0A1C7NS61__A0J61_00065 | CHOCU
OG0000614																						A0A1C7NBD6__BRD8_0 | CHOCU, A0A1C7NBW7__BRD8_1 | CHOCU																																																																												A0A507DG90__SeLEV6574_g00845 | SYNEN
OG0000615																						A0A1C7N8K7__A0J61_06502 | CHOCU, A0A1C7N900__A0J61_06578 | CHOCU, A0A1C7N9W5__A0J61_06500 | CHOCU
OG0000616																						A0A1C7NHK5__A0J61_03435 | CHOCU, A0A1C7NNS1__A0J61_01327 | CHOCU																																																	A0A167LQC6__PHYBLDRAFT_170980 | PHYBL
OG0000617																						A0A1C7NKL6__E2FC | CHOCU																																																	A0A167KRT2__PHYBLDRAFT_173148 | PHYBL																											A0A507C197__SeMB42_g07518 | SYNEN
OG0000618																						A0A1C7N665__A0J61_07329 | CHOCU																																F4R5C5__MELLADRAFT_101917 | MELLA																	A0A162N9E0__PHYBLDRAFT_151676 | PHYBL
OG0000619																							M1VYW0__CPUR_08354 | CLAPU, M1VZ99__CPUR_08688 | CLAPU, M1W5H5__CPUR_03762 | CLAPU
OG0000620																							M1WA98__CPUR_04186 | CLAPU																A0A0E0SGA3__FG09228.1 | FUSGR																						A0A0P7APN7__AK830_g12364 | NEODI
OG0000621																								L2FJD3__CGGC5_12784 | COLFR, L2G5S4__CGGC5_6643 | COLFR	T0MA04__CGLO_01986 | COLGL
OG0000622																													A8P068__CC1G_12950 | COPCI, A8PD40__CC1G_07254 | COPCI, A8PE00__CC1G_09747 | COPCI
OG0000623																													A8NSN6__CC1G_05045 | COPCI																																			SNOG_05158 | PARNO																																														25542 | VENIN
OG0000624																														75165 | CRYPA																																																																													A0A194W6I7__VM1G_08046 | VALMA	A0A194UXA5__VP1G_03710 | VALPI
OG0000625																														346049 | CRYPA																							11547 | MAGPO																																					1343877 | SARST
OG0000626																														103380 | CRYPA																																																																																26500 | VENIN	218230 | VENPI
OG0000627																															A0A423WTY8__VPNG_06647 | CYTLE		A0A2P5HKY6__DHEL01_v210682 | DIAHE, A0A2P5HY18__DHEL01_v206459 | DIAHE
OG0000628																																	A0A2P5I5A8__DHEL01_v203903 | DIAHE																														1981718 | OPHNO																																												A0A194WDS9__VM1G_10100 | VALMA
OG0000629																																		N1PJF6__DOTSEDRAFT_135117 | DOTSE																						A0A136JHR0__Micbo1qcDRAFT_142448 | MICBO									187847 | PASFU
OG0000630																																		M2Y5R1__DOTSEDRAFT_35820 | DOTSE																																			895300 | PHAPA																								G4TJZ1__PIIN_05574 | SERIN
OG0000631																																			Q752I8__AGOS_AFR587C | EREGO																																																						P53246__ENV11 | SACCE, Q05934__VID22 | SACCE
OG0000632																																						S0ELW1__FFUJ_12090 | FUSFU																																																																						A0A194UXN6__VP1G_03669 | VALPI			212548 | VENPI
OG0000633																																							I1RLW2__FG04932.1 | FUSGR	W9KFU1__FOZG_07943 | FUSO4			F9FVM8__FOXB_10459 | FUSOX
OG0000634																																									A0A5C6TM34__FocTR4_00007214 | FUSOC				C7YM53__NECHADRAFT_77764 | FUSSO, C7YNZ9__NECHADRAFT_79482 | FUSSO
OG0000635																																											F9G4N5__FOXB_13617 | FUSOX, F9GAD1__FOXB_15613 | FUSOX, F9GCN0__FOXB_16413 | FUSOX
OG0000636																																											F9F5P2__FOXB_01717 | FUSOX, F9GAU6__FOXB_15778 | FUSOX																									A0A2V1CWM1__DM02DRAFT_548390 | PERMA
OG0000637																																											F9G249__FOXB_12731 | FUSOX																														A0A139HUI5__AC578_1368 | PSEEU	N1QD24__MYCFIDRAFT_202013 | PSEFI
OG0000638																																													C7Z6E3__NECHADRAFT_76072 | FUSSO														A0A5N6JXB0__EYC80_009230 | MONLA				1983980 | OPHNO
OG0000639																																															J3NP19__20343483 | GAEGR						1656 | MAGPO																			B2ASH0__PODANS_1_23460 | PODAN
OG0000640																																																	W4KCV6__HETIRDRAFT_312412 | HETIR, W4KES2__HETIRDRAFT_314366 | HETIR, W4KEU5__HETIRDRAFT_438745 | HETIR
OG0000641																																																	W4K5P8__HETIRDRAFT_419047 | HETIR, W4K9I5__HETIRDRAFT_165304 | HETIR, W4KAN8__HETIRDRAFT_316533 | HETIR
OG0000642																																																		Lbb_g1214_09821 | LEPBI		K2RHQ5__MPH_08678 | MACPH																																													A0A364MST8__DDE83_008579 | STELY
OG0000643																																																			Lmb_jn3_05750 | LEPMA																																																											24636 | VENIN	213914 | VENPI
OG0000644																																																				K2QI63__MPH_13451 | MACPH, K2RAW3__MPH_12914 | MACPH, K2S757__MPH_10173 | MACPH
OG0000645																																																				K2R7Z7__MPH_04313 | MACPH																																														A0A507DKB8__SeMB42_g01952 | SYNEN	A0A507C9Q6__SmJEL517_g01820 | SYNMI
OG0000646																																																												V2WQG0__Moror_5313 | MONRO, V2XII1__Moror_4334 | MONRO, V2YLR9__Moror_4327 | MONRO
OG0000647																																																													A0A0P7BHP4__AK830_g3589 | NEODI											B2B608__PODANS_2_6350 | PODAN																		1306161 | SARST
OG0000648																																																														Q7RWZ9__NCU05025 | NEUCR, Q7RX00__NCU05024 | NEUCR, Q7RX02__NCU05022 | NEUCR
OG0000649																																																																		K9GD60__PDIG_52230 | PENDI	A0A0A2J8G2__PEX2_006950 | PENEX																																										A0A517L7W5__FKW77_008684 | VENEF
OG0000650																																																																				A0A2V1D0N6__DM02DRAFT_375968 | PERMA														B2WGZ4__PTRG_09253 | PYRTR, B2WQ64__PTRG_12124 | PYRTR
OG0000651																																																																						A0A194WWW4__LY89DRAFT_785822 | PHISC														A0A0B7FET6__RSOLAG1IB_07880 | RHIS1, A0A0B7FHX0__RSOLAG1IB_07878 | RHIS1
OG0000652																																																																						A0A194XEN6__LY89DRAFT_717194 | PHISC																																	A0A1K0H121__UBRO_00488 | USTBR	I2G4E9__UHOR_00488 | USTHO
OG0000653																																																																							A0A162NAT0__PHYBLDRAFT_188971 | PHYBL, A0A167P8K5__PHYBLDRAFT_76387 | PHYBL, A0A167QR53__PHYBLDRAFT_163158 | PHYBL
OG0000654																																																																							A0A162N800__PHYBLDRAFT_171355 | PHYBL, A0A167LJN9__PHYBLDRAFT_69555 | PHYBL, A0A167LJQ8__PHYBLDRAFT_69556 | PHYBL
OG0000655																																																																							A0A167NZD7__PHYBLDRAFT_165433 | PHYBL																											A0A507D9V6__SeLEV6574_g02899 | SYNEN	A0A507BPA6__SmJEL517_g04893 | SYNMI
OG0000656																																																																							A0A162N5J8__PHYBLDRAFT_73682 | PHYBL, A0A167JSS5__PHYBLDRAFT_174922 | PHYBL																																								209486 | VENPI
OG0000657																																																																							A0A163AP95__PHYBLDRAFT_144211 | PHYBL, A0A167JBF1__PHYBLDRAFT_70770 | PHYBL, A0A167N6Z3__PHYBLDRAFT_167502 | PHYBL
OG0000658																																																																								B2AFV3__PODANS_0_180 | PODAN					A0A0L0UQC5__PSTG_17363 | PUCST													1388406 | SARST
OG0000659																																																																											14383 | PUCG2	8871 | PUCGU	A0A0L0VIL5__PSTG_07583 | PUCST
OG0000660																																																																											15620 | PUCG2	6893 | PUCGU		A0A180GLS7__PTTG_06326 | PUCTR
OG0000661																																																																											15656 | PUCG2	6859 | PUCGU		A0A0C4F0F5__PTTG_06571 | PUCTR
OG0000662																																																																											16850 | PUCG2	13542 | PUCGU		A0A180H3R9__PTTG_25324 | PUCTR
OG0000663																																																																											18592 | PUCG2	16466 | PUCGU	A0A0L0VIH2__PSTG_07572 | PUCST
OG0000664																																																																											8790 | PUCG2, 8793 | PUCG2	19003 | PUCGU
OG0000665																																																																															A0A4P7MTI1__PoMZ_09194 | PYROM, A0A4P7NCI3__PoMZ_03246 | PYROM, A0A4P7NRP4__PoMZ_06798 | PYROM
OG0000666																																																																																				A0A0B7FWK1__RSOLAG1IB_09896 | RHIS1, A0A0B7FYF8__RSOLAG1IB_09895 | RHIS1	X8J9U4__RSOL_340740 | RHIS3
OG0000667																																																																																													G4TAZ8__PIIN_02355 | SERIN, G4TB07__PIIN_02371 | SERIN, G4TEH0__PIIN_03643 | SERIN
OG0000668																																																																																																													A0A517LII4__FKW77_004108 | VENEF	26412 | VENIN	211477 | VENPI
OG0000669																																																																																																													A0A517KZ49__FKW77_001931 | VENEF	15656 | VENIN	207731 | VENPI
OG0000670																																																																																																													A0A517LG52__FKW77_008871 | VENEF	22763 | VENIN	215687 | VENPI
OG0000671																																																																																																													A0A517KZP2__FKW77_007052 | VENEF	19360 | VENIN	215056 | VENPI
OG0000672																																																																																																													A0A517LC59__FKW77_002317 | VENEF	15986 | VENIN	212609 | VENPI
OG0000673																																																																																																													A0A517L0H4__FKW77_010441 | VENEF	20005 | VENIN	210841 | VENPI
OG0000674																																																																																																																G2WQK3__VDAG_00645 | VERDA	VDAG_JR2_Chr1g20760 | VERDJ		A0A0G4KSX4__BN1708_010677 | VERLO
OG0000675																																																																																																																G2X4S4__VDAG_05156 | VERDA, G2X4Y1__VDAG_05213 | VERDA		461029 | VERDM
OG0000676																																																																																																																						A0A0F4GD54__TI39_contig4216g00015 | ZYMBR	F9X842__MYCGRDRAFT_108936 | ZYMTI	A0A1X7RQ59__ZT3D7_G4689 | ZYMTS
OG0000677																																																																																																																						A0A0F4GKS3__TI39_contig600g00008 | ZYMBR	F9XPW1__MYCGRDRAFT_97333 | ZYMTI	A0A1X7S8U4__ZT3D7_G11278 | ZYMTS
OG0000678																																																																																																																						A0A0F4GGE8__TI39_contig625g00013 | ZYMBR	F9XNI8__MYCGRDRAFT_111441 | ZYMTI	A0A1X7S7P8__ZT3D7_G10814 | ZYMTS
OG0000679																																																																																																																						A0A0F4GET6__TI39_contig4111g00020 | ZYMBR	F9XEX2__MYCGRDRAFT_94754 | ZYMTI	A0A1X7RZI3__ZT3D7_G8007 | ZYMTS
OG0000680	K5XLV2__AGABI1DRAFT_123178 | AGABI																																																																																								P37263__YCR087C-A | SACCE
OG0000681		A0A177D2U6__CC77DRAFT_594087 | ALTAL	400219 | ALTAM
OG0000682		A0A177E076__CC77DRAFT_545596 | ALTAL																																																																															E3RSI5__PTT_11874 | PYRTE
OG0000683		A0A177D2M7__CC77DRAFT_1100307 | ALTAL	410780 | ALTAM
OG0000684			482110 | ALTAM		110543 | ALTSO
OG0000685					114707 | ALTSO																																																																																												A0A364NHL0__DDE83_000140 | STELY
OG0000686						A0A284RJX9__ARMOST_12432 | ARMOS	A0A2H3BAX7__ARMSODRAFT_1048629 | ARMSO
OG0000687						A0A284RSK1__ARMOST_15150 | ARMOS	A0A2H3BB65__ARMSODRAFT_1055065 | ARMSO
OG0000688						A0A284QNG1__ARMOST_01252 | ARMOS	A0A2H3C6U4__ARMSODRAFT_569138 | ARMSO
OG0000689						A0A284R2Z1__ARMOST_06437 | ARMOS, A0A284R928__ARMOST_08565 | ARMOS
OG0000690						A0A284RXN6__ARMOST_16960 | ARMOS	A0A2H3BZR0__ARMSODRAFT_998947 | ARMSO
OG0000691						A0A284QRJ0__ARMOST_02390 | ARMOS	A0A2H3BA12__ARMSODRAFT_1026270 | ARMSO
OG0000692						A0A284QSZ4__ARMOST_02904 | ARMOS	A0A2H3BFN1__ARMSODRAFT_976489 | ARMSO
OG0000693						A0A284QZ83__ARMOST_05109 | ARMOS	A0A2H3BT40__ARMSODRAFT_699704 | ARMSO
OG0000694						A0A284S4B8__ARMOST_19358 | ARMOS	A0A2H3BU50__ARMSODRAFT_976363 | ARMSO
OG0000695						A0A284QVA4__ARMOST_03721 | ARMOS	A0A2H3CIF6__ARMSODRAFT_1077760 | ARMSO
OG0000696						A0A284QQ27__ARMOST_01850 | ARMOS	A0A2H3BH09__ARMSODRAFT_975802 | ARMSO
OG0000697							A0A2H3C6P3__ARMSODRAFT_852719 | ARMSO																																																					V2W9I3__Moror_4915 | MONRO
OG0000698							A0A2H3AUN1__ARMSODRAFT_895622 | ARMSO, A0A2H3C0C6__ARMSODRAFT_870001 | ARMSO
OG0000699								A0A163LCE4__ST47_g1263 | ASCRA																				A0A484FI29__fahA-0 | COLOR
OG0000700								A0A163L9T9__ST47_g1309 | ASCRA, A0A163LBA2__ST47_g1104 | ASCRA
OG0000701								A0A163LAR0__ST47_g1281 | ASCRA, A0A163LBT5__ST47_g1206 | ASCRA
OG0000702									A0A2P2HN18__AFLA70_231g001651 | ASPF7	B8NK06__AFLA_070550 | ASPFN
OG0000703									A0A2P2HJB6__AFLA70_174g003011 | ASPF7	B8NJB5__AFLA_065480 | ASPFN
OG0000704									A0A2P2HLH6__AFLA70_6g007830 | ASPF7	B8NE66__AFLA_057970 | ASPFN
OG0000705									A0A2P2H5Z3__AFLA70_386g001121 | ASPF7	B8NMK0__AFLA_124360 | ASPFN
OG0000706										B8NAB6__AFLA_039610 | ASPFN																				258671 | CRYPA
OG0000707											Q5AVU6__ANIA_07584 | ASPNI																																																								A0A0A2JN40__PEX2_076800 | PENEX
OG0000708											Q5ARY1__ANIA_08949 | ASPNI, Q5BBQ5__ANIA_02025 | ASPNI
OG0000709												M2TY93__COCHEDRAFT_1115427 | BIPMA		M2T171__COCSADRAFT_358696 | BIPSO
OG0000710																	916 | BLUGH																																																					A0A194WTL8__LY89DRAFT_689179 | PHISC
OG0000711																			G2YFZ3__BofuT4_P087540.1 | BOTC4	A0A384JB75__BCIN_02g09340 | BOTC5
OG0000712																			G2YLR6__BofuT4_P000110.1 | BOTC4	A0A384JYW8__BCIN_12g03310 | BOTC5
OG0000713																					A0A2G5I550__CB0940_03599 | CERBE																												W4JR15__HETIRDRAFT_390334 | HETIR
OG0000714																						A0A1C7NGQ8__A0J61_03743 | CHOCU																																																	A0A167KHT8__PHYBLDRAFT_183338 | PHYBL
OG0000715																						A0A1C7N4T5__A0J61_07826 | CHOCU																																																	A0A167KI98__PHYBLDRAFT_150831 | PHYBL
OG0000716																						A0A1C7NNH7__A0J61_03124 | CHOCU																																																	A0A167PR94__PHYBLDRAFT_163505 | PHYBL
OG0000717																						A0A1C7NPV6__PXN | CHOCU																																																	A0A167NUA4__PHYBLDRAFT_92446 | PHYBL
OG0000718																						A0A1C7NF04__A0J61_04259 | CHOCU																																																	A0A167N5T8__PHYBLDRAFT_67842 | PHYBL
OG0000719																						A0A1C7N7I8__A0J61_06856 | CHOCU																																																	A0A167P9Z4__PHYBLDRAFT_157782 | PHYBL
OG0000720																						A0A1C7N908__atf1_3 | CHOCU																																																	A0A167JYM7__PHYBLDRAFT_79774 | PHYBL
OG0000721																						A0A1C7NN27__A0J61_01465 | CHOCU																																																	A0A162UIX0__PHYBLDRAFT_180830 | PHYBL
OG0000722																						A0A1C7N104__A0J61_09594 | CHOCU																																																	A0A162U588__PHYBLDRAFT_146634 | PHYBL
OG0000723																						A0A1C7NSF7__A0J61_00462 | CHOCU																																																	A0A162TQZ7__PHYBLDRAFT_67194 | PHYBL
OG0000724																						A0A1C7MYS4__A0J61_10021 | CHOCU																																																																							G4TE45__PIIN_03505 | SERIN
OG0000725																						A0A1C7NPI0__ZMAT5 | CHOCU																																																	A0A162NBX5__PHYBLDRAFT_150910 | PHYBL
OG0000726																						A0A1C7N6P5__A0J61_07131 | CHOCU, A0A1C7NQ54__A0J61_00710 | CHOCU
OG0000727																							M1VXF6__CPUR_06859 | CLAPU, M1VZF8__CPUR_08841 | CLAPU
OG0000728																							M1W4N2__CPUR_07542 | CLAPU, M1WAJ6__CPUR_01238 | CLAPU
OG0000729																								L2FBF2__CGGC5_2480 | COLFR, L2FZH0__CGGC5_860 | COLFR
OG0000730																								L2FED2__CGGC5_14132 | COLFR	T0KVS0__CGLO_03371 | COLGL
OG0000731																								L2GIQ0__CGGC5_15356 | COLFR																																																																																							216076 | VENPI
OG0000732																								L2FF81__CGGC5_14129 | COLFR	T0M6R1__CGLO_03368 | COLGL
OG0000733																										E3Q4T1__GLRG_01240 | COLGR	A0A1B7XVX2__CH63R_13021 | COLHI
OG0000734																											A0A1B7Y391__CH63R_10616 | COLHI																																		A0A0N8H7Q7__AK830_g4121 | NEODI
OG0000735																											A0A1B7YFK3__CH63R_06559 | COLHI																																					SNOG_30306 | PARNO
OG0000736																													A8P433__CC1G_07859 | COPCI, A8P456__CC1G_07876 | COPCI
OG0000737																													A8N4Y8__CC1G_04688 | COPCI, A8N4Z7__CC1G_04697 | COPCI
OG0000738																														331874 | CRYPA, 67399 | CRYPA
OG0000739																														88784 | CRYPA																							7343 | MAGPO
OG0000740																														37499 | CRYPA																																																												1262586 | SARST
OG0000741																														330510 | CRYPA																																																																													A0A194VJ90__VM1G_12060 | VALMA
OG0000742																																A0A1Y2WMT6__K445DRAFT_257073 | DALES																																																										1372457 | SARST
OG0000743																																A0A1Y2XBP8__K445DRAFT_314259 | DALES																																																								A0A1S7ULW6__SAMD00023353_0701480 | ROSNE
OG0000744																																	A0A2P5I9V3__DHEL01_v202317 | DIAHE, A0A2P5IBU0__DHEL01_v201629 | DIAHE
OG0000745																																		N1PCU0__DOTSEDRAFT_37917 | DOTSE																															187584 | PASFU
OG0000746																																		N1PPV4__DOTSEDRAFT_24456 | DOTSE																															184502 | PASFU
OG0000747																																			Q753Z2__AGOS_AFR180C | EREGO																																																						P38204__RRN10 | SACCE
OG0000748																																						S0DTI4__FFUJ_04064 | FUSFU		W9KEZ9__FOBC_07495 | FUSO4
OG0000749																																						S0EKR5__FFUJ_11600 | FUSFU								W7MLF9__FVEG_10764 | FUSVE
OG0000750																																						S0DHM8__FFUJ_02073 | FUSFU								W7MSY2__FVEG_09923 | FUSVE
OG0000751																																						S0EDE8__FFUJ_12528 | FUSFU																											194221 | PASFU
OG0000752																																							A0A098DI87__FG03794.1 | FUSGR					K3VL39__FPSE_04582 | FUSPS
OG0000753																																								W9KX96__FOZG_00041 | FUSO4		A0A0D2Y3J2__NA | FUSOL
OG0000754																																									A0A5C6SSN1__FocTR4_00007934 | FUSOC																								192387 | PASFU
OG0000755																																										A0A0C4DIN3__NA | FUSOL	F9F6E8__FOXB_01973 | FUSOX
OG0000756																																														W7LVJ9__FVEG_04833 | FUSVE																			185795 | PASFU
OG0000757																																															J3NWU8__20346217 | GAEGR						6514 | MAGPO
OG0000758																																															J3NQV1__20344115 | GAEGR						1196 | MAGPO
OG0000759																																																	W4KNG0__HETIRDRAFT_306200 | HETIR																					A0A132B4S0__LY89DRAFT_726342 | PHISC
OG0000760																																																		Lbb_g1214_09730 | LEPBI, Lbb_g1214_11004 | LEPBI
OG0000761																																																				K2R460__MPH_14063 | MACPH, K2RGA2__MPH_13892 | MACPH
OG0000762																																																				K2R9S7__MPH_13379 | MACPH, K2RIR2__MPH_12946 | MACPH
OG0000763																																																					1813 | MAGPO																				A0A139GVF3__AC578_7671 | PSEEU
OG0000764																																																					11631 | MAGPO										1980781 | OPHNO
OG0000765																																																							207758 | MELLI, 211316 | MELLI
OG0000766																																																							211010 | MELLI								1981974 | OPHNO
OG0000767																																																							203829 | MELLI, 209071 | MELLI
OG0000768																																																							208756 | MELLI																																																	I2FU68__UHOR_05623 | USTHO
OG0000769																																																							206105 | MELLI, 208165 | MELLI
OG0000770																																																								A0A136ITB6__Micbo1qcDRAFT_178293 | MICBO															A0A167K1L3__PHYBLDRAFT_67216 | PHYBL
OG0000771																																																									U5GYN1__MVLG_00296 | MICLY																													M7XFZ6__RHTO_08107 | RHOTO
OG0000772																																																										G7E4F4__Mo04393 | MIXOS, G7E4F5__Mo04394 | MIXOS
OG0000773																																																											A0A5N6KI59__EYC80_004876 | MONLA																																	A0A1D9PU57__sscle_01g009700 | SCLSC
OG0000774																																																												V2Y820__Moror_15317 | MONRO									4577199 | PHAPA
OG0000775																																																												V2XAS8__Moror_7074 | MONRO, V2XRC9__Moror_7073 | MONRO
OG0000776																																																												V2XUV1__Moror_7116 | MONRO																																																		22150 | VENIN
OG0000777																																																														Q7SH18__NCU02711 | NEUCR										A0A090CEN3__NA | PODAN
OG0000778																																																																	184950 | PASFU, 184951 | PASFU
OG0000779																																																																	194162 | PASFU																													M3D024__SEPMUDRAFT_150952 | SPHMU
OG0000780																																																																	196463 | PASFU, 197514 | PASFU
OG0000781																																																																		K9FI50__PDIG_63530 | PENDI				A0A132BCH9__LY89DRAFT_269255 | PHISC
OG0000782																																																																				A0A2V1DCW3__DM02DRAFT_600867 | PERMA, A0A2V1DY33__DM02DRAFT_669919 | PERMA
OG0000783																																																																						A0A194XMS1__LY89DRAFT_377887 | PHISC																	A0A1E1KLY7__RCO7_00422 | RHYCO
OG0000784																																																																						A0A194X6Y6__LY89DRAFT_734995 | PHISC, A0A194X7B9__LY89DRAFT_783221 | PHISC
OG0000785																																																																						A0A194X2L6__LY89DRAFT_138608 | PHISC													A0A2D3US20__RCC_05909 | RAMCO
OG0000786																																																																						A0A132B5Z2__LY89DRAFT_789494 | PHISC, A0A194XTQ9__LY89DRAFT_679042 | PHISC
OG0000787																																																																											14080 | PUCG2	6245 | PUCGU
OG0000788																																																																											14457 | PUCG2	839 | PUCGU
OG0000789																																																																											14940 | PUCG2	9731 | PUCGU
OG0000790																																																																											16867 | PUCG2	13523 | PUCGU
OG0000791																																																																											18071 | PUCG2	15426 | PUCGU
OG0000792																																																																											18421 | PUCG2	2435 | PUCGU
OG0000793																																																																											7351 | PUCG2	18503 | PUCGU
OG0000794																																																																													A0A0L0V3V1__PSTG_12632 | PUCST, A0A0L0V3V3__PSTG_12639 | PUCST
OG0000795																																																																													A0A0L0VEW6__PSTG_09025 | PUCST, A0A0L0VSP8__PSTG_04831 | PUCST
OG0000796																																																																													A0A0L0VSV8__PSTG_04276 | PUCST, A0A0L0VYT3__PSTG_02346 | PUCST
OG0000797																																																																														A0A180G0W2__PTTG_12680 | PUCTR, A0A180GLW1__PTTG_27211 | PUCTR
OG0000798																																																																														A0A180G742__PTTG_29047 | PUCTR, A0A180G7C0__PTTG_08196 | PUCTR
OG0000799																																																																															A0A4V1C826__PoMZ_12377 | PYROM	Q2KEJ2__MGCH7_ch7g1044 | PYROR
OG0000800																																																																															A0A4P7NPJ2__PoMZ_05969 | PYROM	G4NG52__MGG_10144 | PYROR
OG0000801																																																																															A0A4P7N5X1__PoMZ_02905 | PYROM	G4N0S0__MGG_07423 | PYROR
OG0000802																																																																															A0A4P7N4X8__PoMZ_02496 | PYROM	G4MVZ1__MGG_15926 | PYROR
OG0000803																																																																																	E3RED4__PTT_04348 | PYRTE	B2W9L3__PTRG_06671 | PYRTR
OG0000804																																																																																				A0A0B7FB09__RSOLAG1IB_01255 | RHIS1	X8JP53__RSOL_495060 | RHIS3
OG0000805																																																																																				A0A0B7FKL7__RSOLAG1IB_02960 | RHIS1	X8JR42__RSOL_446640 | RHIS3
OG0000806																																																																																				A0A0B7FQE1__RSOLAG1IB_09424 | RHIS1	X8J065__RSOL_134320 | RHIS3
OG0000807																																																																																				A0A0B7F8K8__RSOLAG1IB_06195 | RHIS1	X8JCS9__RSOL_396950 | RHIS3
OG0000808																																																																																				M5BMZ6__BN14_02321 | RHIS1	X8JLB2__RSOL_434190 | RHIS3
OG0000809																																																																																				A0A0B7FTB6__RSOLAG1IB_04189 | RHIS1	X8JMU5__RSOL_438730 | RHIS3
OG0000810																																																																																				A0A0B7FMP2__RSOLAG1IB_02909 | RHIS1	X8JQF0__RSOL_445770 | RHIS3
OG0000811																																																																																				A0A0B7FKG3__RSOLAG1IB_02900 | RHIS1	X8JNX6__RSOL_445700 | RHIS3
OG0000812																																																																																				A0A0B7F708__RSOLAG1IB_06632 | RHIS1	X8JJI5__RSOL_432830 | RHIS3
OG0000813																																																																																						M7WLI1__RHTO_05489 | RHOTO, M7WM49__RHTO_05488 | RHOTO
OG0000814																																																																																								A0A1S8A5V8__SAMD00023353_0501750 | ROSNE, A0A1W2TW98__SAMD00023353_0403580 | ROSNE
OG0000815																																																																																										1363141 | SARST, 1365796 | SARST
OG0000816																																																																																										1357587 | SARST																									A0A0G4KSP4__BN1708_010614 | VERLO
OG0000817																																																																																											W9C544__SBOR_8813 | SCLBO	A0A1D9QLI5__sscle_15g105660 | SCLSC
OG0000818																																																																																											W9CJ11__SBOR_3838 | SCLBO	A0A1D9QI81__sscle_13g092720 | SCLSC
OG0000819																																																																																											W9C1W7__SBOR_9740 | SCLBO	A0A1D9PTX6__sscle_01g008900 | SCLSC
OG0000820																																																																																													G4TXI9__PIIN_10032 | SERIN, G4U0B8__PIIN_10996 | SERIN
OG0000821																																																																																													G4TCG5__PIIN_02867 | SERIN, G4TEF8__PIIN_03642 | SERIN
OG0000822																																																																																													G4TL33__PIIN_05967 | SERIN, G4TPC7__PIIN_07124 | SERIN
OG0000823																																																																																													G4TJZ5__PIIN_05578 | SERIN, G4TNJ0__PIIN_06835 | SERIN
OG0000824																																																																																													G4TWC3__PIIN_09607 | SERIN, G4TXY5__PIIN_10171 | SERIN
OG0000825																																																																																																		A0A507CGH7__SeMB42_g06671 | SYNEN	A0A507BV08__SmJEL517_g05565 | SYNMI
OG0000826																																																																																																		A0A507D0F6__SeLEV6574_g04220 | SYNEN, A0A507DDQ6__SeMB42_g02786 | SYNEN
OG0000827																																																																																																		A0A507D427__SeMB42_g03768 | SYNEN	A0A507CFQ1__SmJEL517_g00205 | SYNMI
OG0000828																																																																																																		A0A507DLQ4__SeMB42_g01483 | SYNEN	A0A507CHC0__SmJEL517_g00761 | SYNMI
OG0000829																																																																																																		A0A507DK87__SeLEV6574_g00197 | SYNEN	A0A507C479__SmJEL517_g03055 | SYNMI
OG0000830																																																																																																		A0A507D8T1__SeLEV6574_g04743 | SYNEN	A0A507BYZ4__SmJEL517_g04544 | SYNMI
OG0000831																																																																																																		A0A507CXI8__SeMB42_g04546 | SYNEN	A0A507C965__SmJEL517_g01718 | SYNMI
OG0000832																																																																																																				1274161 | TAPPO, 1277071 | TAPPO
OG0000833																																																																																																				1275378 | TAPPO, 1298979 | TAPPO
OG0000834																																																																																																							A0A1K0GCI8__UBRO_07112 | USTBR	I2FT83__UHOR_07112 | USTHO
OG0000835																																																																																																							A0A1K0H6W7__UBRO_05482 | USTBR	I2FXA4__UHOR_05482 | USTHO
OG0000836																																																																																																											A0A194VPD9__VM1G_02326 | VALMA	A0A194V1S5__VP1G_05079 | VALPI
OG0000837																																																																																																											A0A194WDR4__VM1G_11972 | VALMA	A0A194V4S3__VP1G_11054 | VALPI
OG0000838																																																																																																													A0A517KW67__FKW77_004344 | VENEF	16422 | VENIN
OG0000839																																																																																																														25153 | VENIN	207953 | VENPI
OG0000840																																																																																																														24552 | VENIN	214699 | VENPI
OG0000841																																																																																																														24095 | VENIN	212388 | VENPI
OG0000842																																																																																																														22877 | VENIN	209213 | VENPI
OG0000843																																																																																																														22327 | VENIN	214299 | VENPI
OG0000844																																																																																																														20356 | VENIN	215858 | VENPI
OG0000845																																																																																																														20092 | VENIN	213932 | VENPI
OG0000846																																																																																																														19954 | VENIN	217150 | VENPI
OG0000847																																																																																																														18910 | VENIN	209694 | VENPI
OG0000848																																																																																																														15022 | VENIN	209445 | VENPI
OG0000849																																																																																																														14749 | VENIN	219034 | VENPI
OG0000850																																																																																																																				A0A3M9XUK8__D7B24_004855 | VERNO, A0A3M9XVT4__D7B24_007293 | VERNO
OG0000851																																																																																																																						A0A0F4H1I0__TI39_contig56g00009 | ZYMBR		A0A1X7S9V1__ZT3D7_G11465 | ZYMTS
OG0000852																																																																																																																						A0A0F4GT09__TI39_contig323g00034 | ZYMBR		A0A1X7RNT0__ZT3D7_G4243 | ZYMTS
OG0000853																																																																																																																						A0A0F4G9C9__TI39_contig4230g00006 | ZYMBR		A0A1X7RUB6__ZT3D7_G6196 | ZYMTS
OG0000854																																																																																																																						A0A0F4GXF3__TI39_contig257g00001 | ZYMBR		A0A1X7RWR4__ZT3D7_G6814 | ZYMTS

### Sheet: UnassignedTFs
Orthogroup	AGABI	ALTAL	ALTAM	ALTBR	ALTSO	ARMOS	ARMSO	ASCRA	ASPF7	ASPFN	ASPNI	BIPMA	BIPOR	BIPSO	BIPVI	BIPZE	BLUGH	BLUGT	BOTC4	BOTC5	CERBE	CHOCU	CLAPU	COLFR	COLGL	COLGR	COLHI	COLOR	COPCI	CRYPA	CYTLE	DALES	DIAHE	DOTSE	EREGO	ERYNE	EXSTU	FUSFU	FUSGR	FUSO4	FUSOC	FUSOL	FUSOX	FUSPS	FUSSO	FUSVE	GAEGR	GOLCI	HETIR	LEPBI	LEPMA	MACPH	MAGPO	MELLA	MELLI	MICBO	MICLY	MIXOS	MONLA	MONRO	NEODI	NEUCR	OPHNO	PARNO	PASFU	PENDI	PENEX	PERMA	PHAPA	PHISC	PHYBL	PODAN	PSEEU	PSEFI	PUCG2	PUCGU	PUCST	PUCTR	PYROM	PYROR	PYRTE	PYRTR	RAMCO	RHIS1	RHIS3	RHOTO	RHYCO	ROSNE	SACCE	SARST	SCLBO	SCLSC	SERIN	SPHMU	SPORE	SPOSC	STELY	SYNEN	SYNMI	TAPPO	TESCY	TRIAT	USTBR	USTHO	USTMA	USTVI	VALMA	VALPI	VENEF	VENIN	VENPI	VERDA	VERDJ	VERDM	VERLO	VERNO	XYLHE	ZYMBR	ZYMTI	ZYMTS
OG0000855		A0A177DIC2__CC77DRAFT_172186 | ALTAL
OG0000856				Abra11838 | ALTBR
OG0000857						A0A284RCI6__ARMOST_09795 | ARMOS
OG0000858							A0A2H3BEM9__ARMSODRAFT_976384 | ARMSO
OG0000859							A0A2H3BII9__ARMSODRAFT_979194 | ARMSO
OG0000860								A0A163MLS1__ST47_g43 | ASCRA
OG0000861								A0A163L6I2__ST47_g1254 | ASCRA
OG0000862								A0A163LTF5__ST47_g759 | ASCRA
OG0000863								A0A163L6K6__ST47_g1255 | ASCRA
OG0000864								A0A163LA96__ST47_g1328 | ASCRA
OG0000865								A0A163F3E5__ST47_g4733 | ASCRA
OG0000866								A0A163L6H3__ST47_g1253 | ASCRA
OG0000867								A0A163LCY0__ST47_g1162 | ASCRA
OG0000868								A0A163LET2__ST47_g1295 | ASCRA
OG0000869								A0A163MD05__ST47_g262 | ASCRA
OG0000870								A0A163LEA1__ST47_g1338 | ASCRA
OG0000871								A0A163L947__ST47_g1111 | ASCRA
OG0000872								A0A163LF15__ST47_g1223 | ASCRA
OG0000873								A0A163LCA1__ST47_g1266 | ASCRA
OG0000874								A0A163L9E6__ST47_g1303 | ASCRA
OG0000875								A0A163L9U5__ST47_g1140 | ASCRA
OG0000876								A0A163L5Q8__ST47_g1212 | ASCRA
OG0000877								A0A163LC92__ST47_g1267 | ASCRA
OG0000878								A0A163L7F4__ST47_g1174 | ASCRA
OG0000879								A0A163A156__ST47_g7951 | ASCRA
OG0000880								A0A163L6C4__ST47_g1147 | ASCRA
OG0000881								A0A163LC14__ST47_g1243 | ASCRA
OG0000882								A0A163LBZ1__ST47_g1244 | ASCRA
OG0000883								A0A163LCI0__ST47_g1249 | ASCRA
OG0000884									A0A2P2GZZ4__AFLA70_178g002032 | ASPF7
OG0000885										B8NC76__AFLA_040510 | ASPFN
OG0000886											Q5B9G9__ANIA_02811 | ASPNI
OG0000887												M2VDD0__COCHEDRAFT_1164876 | BIPMA
OG0000888												M2TGN7__COCHEDRAFT_1118051 | BIPMA
OG0000889													W6YQZ0__COCMIDRAFT_61689 | BIPOR
OG0000890													W6ZKA1__COCMIDRAFT_99379 | BIPOR
OG0000891														M2RDG2__COCSADRAFT_315442 | BIPSO
OG0000892																W6YLS3__COCCADRAFT_87621 | BIPZE
OG0000893																		7430 | BLUGT
OG0000894																					A0A2G5IBN3__CB0940_00235 | CERBE
OG0000895																					A0A2G5I4F2__CB0940_02845 | CERBE
OG0000896																						A0A1C7NMR3__A0J61_01714 | CHOCU
OG0000897																						A0A1C7N0P3__A0J61_11027 | CHOCU
OG0000898																						A0A1C7NNB7__A0J61_01312 | CHOCU
OG0000899																						A0A1C7NFJ8__A0J61_05852 | CHOCU
OG0000900																						A0A1C7NRV3__A0J61_01959 | CHOCU
OG0000901																						A0A1C7N2J3__A0J61_08576 | CHOCU
OG0000902																							M1W7K0__CPUR_06820 | CLAPU
OG0000903																							M1W6Y6__CPUR_01592 | CLAPU
OG0000904																							M1WGA1__CPUR_05452 | CLAPU
OG0000905																									T0JV19__CGLO_14078 | COLGL
OG0000906																										E3QJP4__GLRG_06226 | COLGR
OG0000907																										E3Q4C5__GLRG_00581 | COLGR
OG0000908																										E3QXN7__GLRG_10784 | COLGR
OG0000909																											H1V0N1__CH063_05905 | COLHI
OG0000910																													A8PHF1__CC1G_12736 | COPCI
OG0000911																													A8P2Z9__CC1G_15847 | COPCI
OG0000912																													A8NL57__CC1G_10492 | COPCI
OG0000913																														327606 | CRYPA
OG0000914																														355742 | CRYPA
OG0000915																														271803 | CRYPA
OG0000916																														332397 | CRYPA
OG0000917																														338359 | CRYPA
OG0000918																														325674 | CRYPA
OG0000919																														34571 | CRYPA
OG0000920																														274896 | CRYPA
OG0000921																														64905 | CRYPA
OG0000922																														357122 | CRYPA
OG0000923																														288126 | CRYPA
OG0000924																														68171 | CRYPA
OG0000925																														329581 | CRYPA
OG0000926																														337866 | CRYPA
OG0000927																														356990 | CRYPA
OG0000928																														282378 | CRYPA
OG0000929																														333421 | CRYPA
OG0000930																														35347 | CRYPA
OG0000931																														357676 | CRYPA
OG0000932																															A0A423VC44__VPNG_10377 | CYTLE
OG0000933																															A0A423XJE7__VPNG_02790 | CYTLE
OG0000934																																A0A1Y2WJX1__K445DRAFT_28062 | DALES
OG0000935																																A0A1Y2WYT5__K445DRAFT_23744 | DALES
OG0000936																																	A0A2P5HFE4__DHEL01_v212641 | DIAHE
OG0000937																																	A0A2P5HKZ9__DHEL01_v210683 | DIAHE
OG0000938																																	A0A2P5I3B2__DHEL01_v204614 | DIAHE
OG0000939																																	A0A2P5HKA6__DHEL01_v210926 | DIAHE
OG0000940																																	A0A2P5I4R8__DHEL01_v204142 | DIAHE
OG0000941																																		N1Q194__DOTSEDRAFT_67916 | DOTSE
OG0000942																																		N1PK68__DOTSEDRAFT_24025 | DOTSE
OG0000943																																					R0KA60__SETTUDRAFT_109652 | EXSTU
OG0000944																																					R0KCE1__SETTUDRAFT_169470 | EXSTU
OG0000945																																							I1RGR9__FG02943.1 | FUSGR
OG0000946																																								W9J826__FOBC_11844 | FUSO4
OG0000947																																									A0A5C6T0N4__FocTR4_00002239 | FUSOC
OG0000948																																										A0A0D2XEV3__NA | FUSOL
OG0000949																																										A0A0D2YCD2__NA | FUSOL
OG0000950																																											F9F3F7__FOXB_00932 | FUSOX
OG0000951																																											F9FFD5__FOXB_05114 | FUSOX
OG0000952																																											F9FH13__FOXB_05692 | FUSOX
OG0000953																																												K3V9Q2__FPSE_09426 | FUSPS
OG0000954																																												K3VG09__FPSE_06611 | FUSPS
OG0000955																																															J3NIY8__20341680 | GAEGR
OG0000956																																															J3NFH6__20340480 | GAEGR
OG0000957																																																A0A420J511__GcC1_020019 | GOLCI
OG0000958																																																A0A420IKC9__GcC1_081028 | GOLCI
OG0000959																																																	W4JS91__lep7 | HETIR
OG0000960																																																	W4K122__HETIRDRAFT_453561 | HETIR
OG0000961																																																	W4KMK0__HETIRDRAFT_238204 | HETIR
OG0000962																																																	W4JYF3__HETIRDRAFT_429080 | HETIR
OG0000963																																																			Lmb_jn3_11453 | LEPMA
OG0000964																																																			Lmb_jn3_12272 | LEPMA
OG0000965																																																				K2S890__MPH_01551 | MACPH
OG0000966																																																				K2RI04__MPH_00400 | MACPH
OG0000967																																																				K2RFN4__MPH_14170 | MACPH
OG0000968																																																				K2RHM1__MPH_08708 | MACPH
OG0000969																																																					658 | MAGPO
OG0000970																																																					1215 | MAGPO
OG0000971																																																					3743 | MAGPO
OG0000972																																																					3757 | MAGPO
OG0000973																																																					4340 | MAGPO
OG0000974																																																					4620 | MAGPO
OG0000975																																																					5991 | MAGPO
OG0000976																																																					6164 | MAGPO
OG0000977																																																					6359 | MAGPO
OG0000978																																																					6683 | MAGPO
OG0000979																																																					7154 | MAGPO
OG0000980																																																					7250 | MAGPO
OG0000981																																																					7374 | MAGPO
OG0000982																																																					7510 | MAGPO
OG0000983																																																					7527 | MAGPO
OG0000984																																																					7625 | MAGPO
OG0000985																																																					8176 | MAGPO
OG0000986																																																					10016 | MAGPO
OG0000987																																																						F4RTD0__MELLADRAFT_89441 | MELLA
OG0000988																																																						F4RUA6__MELLADRAFT_56774 | MELLA
OG0000989																																																						F4R5B4__MELLADRAFT_101909 | MELLA
OG0000990																																																						F4RU59__MELLADRAFT_89666 | MELLA
OG0000991																																																						F4RVY7__MELLADRAFT_65580 | MELLA
OG0000992																																																							211808 | MELLI
OG0000993																																																							209810 | MELLI
OG0000994																																																							209326 | MELLI
OG0000995																																																							207735 | MELLI
OG0000996																																																							206249 | MELLI
OG0000997																																																							205703 | MELLI
OG0000998																																																							205385 | MELLI
OG0000999																																																							204705 | MELLI
OG0001000																																																							204566 | MELLI
OG0001001																																																							204548 | MELLI
OG0001002																																																							203267 | MELLI
OG0001003																																																							202727 | MELLI
OG0001004																																																							202371 | MELLI
OG0001005																																																							202268 | MELLI
OG0001006																																																							202205 | MELLI
OG0001007																																																							201494 | MELLI
OG0001008																																																							201467 | MELLI
OG0001009																																																							199629 | MELLI
OG0001010																																																							196549 | MELLI
OG0001011																																																								A0A136JA54__Micbo1qcDRAFT_159003 | MICBO
OG0001012																																																								A0A136JEV2__Micbo1qcDRAFT_172006 | MICBO
OG0001013																																																									U5HBP8__MVLG_04595 | MICLY
OG0001014																																																										G7E3M4__Mo04112 | MIXOS
OG0001015																																																										G7E4A4__Mo04342 | MIXOS
OG0001016																																																												V2X5E8__Moror_10821 | MONRO
OG0001017																																																												V2WWI5__Moror_9487 | MONRO
OG0001018																																																												V2WMZ5__Moror_11141 | MONRO
OG0001019																																																												V2WX84__Moror_3610 | MONRO
OG0001020																																																												V2YZ46__Moror_6562 | MONRO
OG0001021																																																												V2WIR7__Moror_15208 | MONRO
OG0001022																																																														Q1K6B1__NCU04609 | NEUCR
OG0001023																																																														Q7SA50__NCU07312 | NEUCR
OG0001024																																																														V5IKW2__NCU12150 | NEUCR
OG0001025																																																															1978779 | OPHNO
OG0001026																																																															1981833 | OPHNO
OG0001027																																																															1985718 | OPHNO
OG0001028																																																															1987053 | OPHNO
OG0001029																																																																SNOG_09784 | PARNO
OG0001030																																																																SNOG_14673 | PARNO
OG0001031																																																																SNOG_16000 | PARNO
OG0001032																																																																	184335 | PASFU
OG0001033																																																																	184903 | PASFU
OG0001034																																																																	184917 | PASFU
OG0001035																																																																	185055 | PASFU
OG0001036																																																																	185319 | PASFU
OG0001037																																																																	185782 | PASFU
OG0001038																																																																	186037 | PASFU
OG0001039																																																																	186301 | PASFU
OG0001040																																																																	186744 | PASFU
OG0001041																																																																	186848 | PASFU
OG0001042																																																																	187099 | PASFU
OG0001043																																																																	187587 | PASFU
OG0001044																																																																	188027 | PASFU
OG0001045																																																																	188644 | PASFU
OG0001046																																																																	189226 | PASFU
OG0001047																																																																	189852 | PASFU
OG0001048																																																																	190723 | PASFU
OG0001049																																																																	191751 | PASFU
OG0001050																																																																	192588 | PASFU
OG0001051																																																																	192713 | PASFU
OG0001052																																																																	193025 | PASFU
OG0001053																																																																	193734 | PASFU
OG0001054																																																																	195044 | PASFU
OG0001055																																																																	195166 | PASFU
OG0001056																																																																	196520 | PASFU
OG0001057																																																																	197063 | PASFU
OG0001058																																																																	197333 | PASFU
OG0001059																																																																	197656 | PASFU
OG0001060																																																																		K9F992__PDIG_82560 | PENDI
OG0001061																																																																			A0A0A2JSV8__PEX2_070000 | PENEX
OG0001062																																																																				A0A2V1CXL8__DM02DRAFT_665034 | PERMA
OG0001063																																																																				A0A2V1DUU2__DM02DRAFT_727620 | PERMA
OG0001064																																																																				A0A2V1ECI0__DM02DRAFT_703350 | PERMA
OG0001065																																																																				A0A2V1DKQ8__DM02DRAFT_657162 | PERMA
OG0001066																																																																				A0A2V1CYA3__DM02DRAFT_621008 | PERMA
OG0001067																																																																				A0A2V1DGX3__DM02DRAFT_658330 | PERMA
OG0001068																																																																						A0A132B837__LY89DRAFT_676833 | PHISC
OG0001069																																																																						A0A194X0J3__LY89DRAFT_146060 | PHISC
OG0001070																																																																						A0A194WY16__LY89DRAFT_195516 | PHISC
OG0001071																																																																						A0A194XU04__LY89DRAFT_663651 | PHISC
OG0001072																																																																						A0A194WU86__LY89DRAFT_674107 | PHISC
OG0001073																																																																						A0A194WRS3__LY89DRAFT_689341 | PHISC
OG0001074																																																																						A0A194WW25__LY89DRAFT_738517 | PHISC
OG0001075																																																																						A0A132B828__LY89DRAFT_332556 | PHISC
OG0001076																																																																						A0A194XRX8__LY89DRAFT_679867 | PHISC
OG0001077																																																																						A0A194WZ18__LY89DRAFT_154980 | PHISC
OG0001078																																																																						A0A194WVJ2__LY89DRAFT_722376 | PHISC
OG0001079																																																																						A0A132B562__LY89DRAFT_356916 | PHISC
OG0001080																																																																						A0A132BB94__LY89DRAFT_740996 | PHISC
OG0001081																																																																						A0A132B8J2__LY89DRAFT_346890 | PHISC
OG0001082																																																																						A0A132BA41__LY89DRAFT_282038 | PHISC
OG0001083																																																																						A0A194XRH8__LY89DRAFT_680975 | PHISC
OG0001084																																																																						A0A194X0L9__LY89DRAFT_146514 | PHISC
OG0001085																																																																						A0A194XA33__LY89DRAFT_669463 | PHISC
OG0001086																																																																							A0A167NVL8__PHYBLDRAFT_63089 | PHYBL
OG0001087																																																																							A0A167PTQ7__PHYBLDRAFT_140593 | PHYBL
OG0001088																																																																							A0A167KU81__PHYBLDRAFT_172744 | PHYBL
OG0001089																																																																							A0A162PY48__PHYBLDRAFT_77651 | PHYBL
OG0001090																																																																							A0A162UHD8__PHYBLDRAFT_59786 | PHYBL
OG0001091																																																																							A0A167P8F0__PHYBLDRAFT_60592 | PHYBL
OG0001092																																																																							A0A167JQ15__PHYBLDRAFT_152543 | PHYBL
OG0001093																																																																							A0A167JFK3__PHYBLDRAFT_152923 | PHYBL
OG0001094																																																																							A0A162TJN9__PHYBLDRAFT_172375 | PHYBL
OG0001095																																																																							A0A162TRI1__PHYBLDRAFT_172448 | PHYBL
OG0001096																																																																							A0A162Y0R1__PHYBLDRAFT_185579 | PHYBL
OG0001097																																																																								B2AQ12__PODANS_4_5660 | PODAN
OG0001098																																																																								B2AB60__PODANS_1_6230 | PODAN
OG0001099																																																																										M3APM7__MYCFIDRAFT_214296 | PSEFI
OG0001100																																																																										M2Z9G1__MYCFIDRAFT_172211 | PSEFI
OG0001101																																																																										M3B2R8__MYCFIDRAFT_85514 | PSEFI
OG0001102																																																																											7419 | PUCG2
OG0001103																																																																													A0A0L0UJT7__PSTG_19333 | PUCST
OG0001104																																																																													A0A0L0UKD9__PSTG_19110 | PUCST
OG0001105																																																																													A0A0L0UKT4__PSTG_18985 | PUCST
OG0001106																																																																													A0A0L0UL23__PSTG_18964 | PUCST
OG0001107																																																																													A0A0L0UMI1__PSTG_18376 | PUCST
OG0001108																																																																													A0A0L0UN31__PSTG_18221 | PUCST
OG0001109																																																																													A0A0L0UN37__PSTG_18436 | PUCST
OG0001110																																																																													A0A0L0UNW2__PSTG_18150 | PUCST
OG0001111																																																																													A0A0L0UQS0__PSTG_17439 | PUCST
OG0001112																																																																													A0A0L0VCV3__PSTG_09674 | PUCST
OG0001113																																																																													A0A0L0VSQ5__PSTG_04523 | PUCST
OG0001114																																																																														A0A0C4FE11__PTTG_11467 | PUCTR
OG0001115																																																																														A0A180FYM1__PTTG_31130 | PUCTR
OG0001116																																																																														A0A180GR69__PTTG_26808 | PUCTR
OG0001117																																																																															A0A4P7NV18__PoMZ_13304 | PYROM
OG0001118																																																																															A0A4P7N3H0__PoMZ_00100 | PYROM
OG0001119																																																																															A0A4V1C8F5__PoMZ_13693 | PYROM
OG0001120																																																																															A0A4P7MTS4__PoMZ_09251 | PYROM
OG0001121																																																																															A0A4P7MXB0__PoMZ_09442 | PYROM
OG0001122																																																																																G4NKW5__MGG_10556 | PYROR
OG0001123																																																																																		B2WPB3__PTRG_11823 | PYRTR
OG0001124																																																																																		B2WKY9__PTRG_10649 | PYRTR
OG0001125																																																																																		B2VTW2__PTRG_02007 | PYRTR
OG0001126																																																																																			A0A2D3VKU3__RCC_08764 | RAMCO
OG0001127																																																																																			A0A2D3URK4__RCC_00983 | RAMCO
OG0001128																																																																																			A0A2D3UXE8__RCC_05956 | RAMCO
OG0001129																																																																																					X8IX26__RSOL_009280 | RHIS3
OG0001130																																																																																					X8JVQ4__RSOL_546360 | RHIS3
OG0001131																																																																																						M7WZZ5__RHTO_07154 | RHOTO
OG0001132																																																																																						M7X5G6__RHTO_05487 | RHOTO
OG0001133																																																																																						M7XDM4__RHTO_01129 | RHOTO
OG0001134																																																																																						M7WVE6__RHTO_01281 | RHOTO
OG0001135																																																																																							A0A1E1LQP0__RCO7_15196 | RHYCO
OG0001136																																																																																							A0A1E1KFZ6__RCO7_02710 | RHYCO
OG0001137																																																																																							A0A1E1K6M9__RCO7_09439 | RHYCO
OG0001138																																																																																							A0A1E1KYE5__RCO7_06220 | RHYCO
OG0001139																																																																																							A0A1E1LDD5__RCO7_08186 | RHYCO
OG0001140																																																																																							A0A1E1K7C4__RCO7_08050 | RHYCO
OG0001141																																																																																							A0A1E1LS38__RCO7_05262 | RHYCO
OG0001142																																																																																								A0A1S8A969__SAMD00023353_4100510 | ROSNE
OG0001143																																																																																								A0A1W2TN45__SAMD00023353_3600650 | ROSNE
OG0001144																																																																																									P38232__REG2 | SACCE
OG0001145																																																																																									P26798__INO2 | SACCE
OG0001146																																																																																									P38904__SPP41 | SACCE
OG0001147																																																																																										50920 | SARST
OG0001148																																																																																										1300150 | SARST
OG0001149																																																																																										355105 | SARST
OG0001150																																																																																										1340764 | SARST
OG0001151																																																																																										1365964 | SARST
OG0001152																																																																																										1261517 | SARST
OG0001153																																																																																										588550 | SARST
OG0001154																																																																																										1358238 | SARST
OG0001155																																																																																										757756 | SARST
OG0001156																																																																																										1307586 | SARST
OG0001157																																																																																										1278776 | SARST
OG0001158																																																																																										1336339 | SARST
OG0001159																																																																																										1252485 | SARST
OG0001160																																																																																										1280231 | SARST
OG0001161																																																																																										170515 | SARST
OG0001162																																																																																											W9CPQ0__SBOR_1564 | SCLBO
OG0001163																																																																																											W9CM08__SBOR_4050 | SCLBO
OG0001164																																																																																											W9CPC5__SBOR_0920 | SCLBO
OG0001165																																																																																											W9CB44__SBOR_7536 | SCLBO
OG0001166																																																																																											W9CFG4__SBOR_4957 | SCLBO
OG0001167																																																																																												A0A1D9Q9V4__sscle_07g061730 | SCLSC
OG0001168																																																																																													G4TL54__PIIN_05965 | SERIN
OG0001169																																																																																													G4TYR4__PIIN_10450 | SERIN
OG0001170																																																																																													G4TSH1__PIIN_08217 | SERIN
OG0001171																																																																																													G4T863__PIIN_01341 | SERIN
OG0001172																																																																																													G4TCR5__PIIN_03017 | SERIN
OG0001173																																																																																													G4TGJ3__PIIN_04375 | SERIN
OG0001174																																																																																													G4TCD7__PIIN_02851 | SERIN
OG0001175																																																																																														N1QF75__SEPMUDRAFT_149746 | SPHMU
OG0001176																																																																																														N1QF17__SEPMUDRAFT_120490 | SPHMU
OG0001177																																																																																															E6ZL73__sr11942 | SPORE
OG0001178																																																																																															E6ZJH9__sr11433 | SPORE
OG0001179																																																																																																A0A0F7RRV6__SSCI09830.1 | SPOSC
OG0001180																																																																																																		A0A507DC86__SeMB42_g02785 | SYNEN
OG0001181																																																																																																		A0A507CWF8__SeMB42_g04697 | SYNEN
OG0001182																																																																																																		A0A507CXI1__SeLEV6574_g03413 | SYNEN
OG0001183																																																																																																		A0A507CGW1__SeLEV6574_g07582 | SYNEN
OG0001184																																																																																																		A0A507CVJ6__SeLEV6574_g05216 | SYNEN
OG0001185																																																																																																		A0A507CQZ2__SeLEV6574_g07259 | SYNEN
OG0001186																																																																																																			A0A507BY26__SmJEL517_g05853 | SYNMI
OG0001187																																																																																																			A0A507CE14__SmJEL517_g00647 | SYNMI
OG0001188																																																																																																				1298182 | TAPPO
OG0001189																																																																																																				104553 | TAPPO
OG0001190																																																																																																				1274323 | TAPPO
OG0001191																																																																																																				1274897 | TAPPO
OG0001192																																																																																																				1298980 | TAPPO
OG0001193																																																																																																						G9NXE9__TRIATDRAFT_274314 | TRIAT
OG0001194																																																																																																						G9NTW3__TRIATDRAFT_88475 | TRIAT
OG0001195																																																																																																							A0A1K0G1H1__UBRO_02645 | USTBR
OG0001196																																																																																																									A0A0D1CFD8__UMAG_10040 | USTMA
OG0001197																																																																																																									A0A0D1CU52__UMAG_05080 | USTMA
OG0001198																																																																																																										A0A063BUI6__UV8b_7047 | USTVI
OG0001199																																																																																																											A0A194VMF0__VM1G_00666 | VALMA
OG0001200																																																																																																													A0A517L1E6__FKW77_006154 | VENEF
OG0001201																																																																																																													A0A517L5V2__FKW77_007955 | VENEF
OG0001202																																																																																																													A0A517LIR6__FKW77_005203 | VENEF
OG0001203																																																																																																														25837 | VENIN
OG0001204																																																																																																														24032 | VENIN
OG0001205																																																																																																														23914 | VENIN
OG0001206																																																																																																														23842 | VENIN
OG0001207																																																																																																														23693 | VENIN
OG0001208																																																																																																														23349 | VENIN
OG0001209																																																																																																														23237 | VENIN
OG0001210																																																																																																														22842 | VENIN
OG0001211																																																																																																														22670 | VENIN
OG0001212																																																																																																														22275 | VENIN
OG0001213																																																																																																														21846 | VENIN
OG0001214																																																																																																														19405 | VENIN
OG0001215																																																																																																														19122 | VENIN
OG0001216																																																																																																														19002 | VENIN
OG0001217																																																																																																														18788 | VENIN
OG0001218																																																																																																														18608 | VENIN
OG0001219																																																																																																														16251 | VENIN
OG0001220																																																																																																														14353 | VENIN
OG0001221																																																																																																														14032 | VENIN
OG0001222																																																																																																														13932 | VENIN
OG0001223																																																																																																														13931 | VENIN
OG0001224																																																																																																														13926 | VENIN
OG0001225																																																																																																														13417 | VENIN
OG0001226																																																																																																															218044 | VENPI
OG0001227																																																																																																															217619 | VENPI
OG0001228																																																																																																															217039 | VENPI
OG0001229																																																																																																															216660 | VENPI
OG0001230																																																																																																															215878 | VENPI
OG0001231																																																																																																															215134 | VENPI
OG0001232																																																																																																															214174 | VENPI
OG0001233																																																																																																															211665 | VENPI
OG0001234																																																																																																															210788 | VENPI
OG0001235																																																																																																															208761 | VENPI
OG0001236																																																																																																															207911 | VENPI
OG0001237																																																																																																															207858 | VENPI
OG0001238																																																																																																															207699 | VENPI
OG0001239																																																																																																																	VDAG_JR2_Chr5g01930 | VERDJ
OG0001240																																																																																																																			A0A0G4MU13__BN1708_020325 | VERLO
OG0001241																																																																																																																			A0A0G4LZX8__BN1708_004354 | VERLO
OG0001242																																																																																																																					A0A165JJ08__L228DRAFT_235393 | XYLHE
OG0001243																																																																																																																					A0A165G6W0__L228DRAFT_248556 | XYLHE
OG0001244																																																																																																																					A0A165J3B4__L228DRAFT_266133 | XYLHE
OG0001245																																																																																																																					A0A165K3C0__L228DRAFT_280081 | XYLHE
OG0001246																																																																																																																					A0A161TFK0__L228DRAFT_243543 | XYLHE
OG0001247																																																																																																																					A0A165A7K4__L228DRAFT_250503 | XYLHE
OG0001248																																																																																																																						A0A0F4GLX1__TI39_contig424g00011 | ZYMBR
OG0001249																																																																																																																						A0A0F4GDG2__TI39_contig4142g00004 | ZYMBR
OG0001250																																																																																																																						A0A0F4GJF1__TI39_contig497g00005 | ZYMBR
OG0001251																																																																																																																							F9XRS0__MYCGRDRAFT_97915 | ZYMTI
